# Distinct cell types along thick ascending limb express pathways for monovalent and divalent cation transport

**DOI:** 10.1101/2025.01.16.633282

**Authors:** Hasan Demirci, Jessica Bahena-Lopez, Alina Smorodchenko, Xiao-Tong Su, Jonathan Nelson, Chao-Ling Yang, Joshua Curry, Xin-Peng Duan, Wen-Hui Wang, Yuliya Sharkovska, Ruisheng Liu, Duygu Elif Yilmaz, Catarina Quintanova, Katie Emberly, Ben Emery, Nina Himmerkus, Markus Bleich, David H. Ellison, Sebastian Bachmann

**Author notes:** Correspondence: Prof. Dr. Sebastian Bachmann Charité-Universitätsmedizin Berlin Institut für Zell-und Neuroanatomie Philippstr. 12, 10115 Berlin, David H. Ellison, MD, Division of Nephrology & Hypertension Oregon Health & Science University Portland, OR 97239, Oregon. H.D. and J.B.L. contributed equally to this work. Equal corresponding author (David H. Ellison, Sebastian Bachmann). Competing interests: The authors declare no competing interest.

## Abstract

Kidney thick ascending limb cells reabsorb sodium, potassium, calcium, and magnesium and contribute to urinary concentration. These cells are typically viewed as of a single type that recycles potassium across the apical membrane and generates a lumen-positive transepithelial voltage driving calcium and magnesium reabsorption, although variability in potassium channel expression has been reported. Additionally, recent transcriptomic analyses suggest that different cell types exist along this segment, but classifications have varied and have not led to a new consensus model. We used immunolocalization, electrophysiology and enriched single nucleus RNA-Seq to identify thick ascending limb cell types in rat, mouse and human. We identified three major TAL cell types defined by expression of potassium channels and claudins. One has apical potassium channels, low basolateral potassium conductance, and is bordered by a sodium-permeable claudin. A second lacks apical potassium channels, has high basolateral potassium conductance and is bordered by calcium- and magnesium-permeable claudins. A third type also lacks apical potassium channels and has a high basolateral potassium conductance, but these cells are ringed by sodium-permeable claudins. The recognition of diverse cell types resolves longstanding questions about how solute transport can be modulated selectively and how disruption of these cells leads to human disease.

## Supplemental DEGs for "Distinct cell types along thick ascending limb express pathways for monovalent and divalent cation transport"

### Sheet: Bahena&Demirci et al (mouse)
Gene	p_val	avg_log2FC	pct.1	pct.2	p_val_adj	cluster	gene
Cacnb2	0	3.56207	0.587	0.079	0	TAL α	Cacnb2
Robo3	1.28802e-187	2.0886	0.306	0.088	4.14923e-183	TAL α	Robo3
Ryr2	5.06848e-149	1.7639	0.329	0.13	1.63276e-144	TAL α	Ryr2
Slco3a1	0	1.67859	0.799	0.414	0	TAL α	Slco3a1
Zfpm2	1.19547e-282	1.63266	0.528	0.21	3.85109e-278	TAL α	Zfpm2
Ptger3	0	1.54927	0.908	0.463	0	TAL α	Ptger3
Hes1	1.48017e-125	1.46965	0.37	0.183	4.76823e-121	TAL α	Hes1
Cldn10	1.81023e-157	1.29522	0.397	0.165	5.83149e-153	TAL α	Cldn10
Rab6b	1.29873e-106	1.09545	0.417	0.237	4.18372e-102	TAL α	Rab6b
Slc2a13	3.37168e-194	1.02564	0.655	0.388	1.08615e-189	TAL α	Slc2a13
Sh3pxd2a	2.81682e-72	0.98312	0.332	0.187	9.07411e-68	TAL α	Sh3pxd2a
Kcnma1	2.46872e-112	0.979407	0.402	0.204	7.95274e-108	TAL α	Kcnma1
Pitpnc1	1.14976e-148	0.919441	0.625	0.401	3.70383e-144	TAL α	Pitpnc1
Ldlrad3	2.98186e-64	0.863844	0.326	0.188	9.60577e-60	TAL α	Ldlrad3
Fbxl7	5.01592e-124	0.854306	0.567	0.354	1.61583e-119	TAL α	Fbxl7
Arnt2	3.98436e-87	0.85085	0.372	0.199	1.28352e-82	TAL α	Arnt2
Zfp521	2.2058e-66	0.831028	0.339	0.195	7.10577e-62	TAL α	Zfp521
Tenm4	2.16113e-135	0.825905	0.611	0.39	6.96188e-131	TAL α	Tenm4
Sox5	4.70916e-223	0.760274	0.849	0.576	1.51701e-218	TAL α	Sox5
Ntn4	2.83603e-93	0.759878	0.573	0.398	9.13599e-89	TAL α	Ntn4
Msantd2	3.59453e-69	0.727579	0.438	0.282	1.15794e-64	TAL α	Msantd2
Cgnl1	4.87106e-287	0.723991	0.974	0.883	1.56916e-282	TAL α	Cgnl1
Becn1	1.1244e-51	0.71621	0.393	0.266	3.62213e-47	TAL α	Becn1
Wnk4	5.37571e-121	0.707399	0.715	0.544	1.73173e-116	TAL α	Wnk4
Slc16a12	4.79445e-53	0.706558	0.403	0.273	1.54448e-48	TAL α	Slc16a12
Ctdspl	5.22219e-49	0.704203	0.368	0.244	1.68228e-44	TAL α	Ctdspl
Pawr	5.38735e-35	0.663059	0.308	0.211	1.73548e-30	TAL α	Pawr
Cpped1	1.89927e-31	0.629744	0.31	0.217	6.11831e-27	TAL α	Cpped1
Coq10b	5.67432e-32	0.621581	0.322	0.228	1.82793e-27	TAL α	Coq10b
Ralyl	1.69263e-65	0.618592	0.508	0.35	5.45264e-61	TAL α	Ralyl
Skap2	3.9408e-50	0.596878	0.43	0.298	1.26949e-45	TAL α	Skap2
Nampt	1.41282e-40	0.59556	0.418	0.303	4.55127e-36	TAL α	Nampt
Pkn1	2.60042e-31	0.593599	0.304	0.21	8.37698e-27	TAL α	Pkn1
Flnb	4.21649e-39	0.576379	0.411	0.297	1.3583e-34	TAL α	Flnb
Nrbp2	3.47618e-78	0.574868	0.653	0.5	1.11982e-73	TAL α	Nrbp2
Trpm7	1.08003e-63	0.574167	0.576	0.435	3.4792e-59	TAL α	Trpm7
Ehf	7.53213e-35	0.573622	0.323	0.216	2.4264e-30	TAL α	Ehf
Tob1	1.86192e-26	0.563617	0.32	0.234	5.998e-22	TAL α	Tob1
Wwox	5.34361e-132	0.557998	0.909	0.795	1.72139e-127	TAL α	Wwox
Thsd4	1.46413e-72	0.547391	0.522	0.369	4.71655e-68	TAL α	Thsd4
Chd9	7.69352e-127	0.543774	0.855	0.706	2.47839e-122	TAL α	Chd9
Fa2h	3.45942e-34	0.542144	0.38	0.276	1.11442e-29	TAL α	Fa2h
Slc6a17	5.2093e-29	0.541625	0.315	0.224	1.67812e-24	TAL α	Slc6a17
Limch1	4.63007e-82	0.534071	0.73	0.586	1.49153e-77	TAL α	Limch1
Ivns1abp	2.37019e-98	0.52623	0.835	0.712	7.63532e-94	TAL α	Ivns1abp
Erc2	1.11524e-72	0.524434	0.643	0.48	3.59263e-68	TAL α	Erc2
Cacnb4	1.80083e-150	0.523449	0.913	0.656	5.80119e-146	TAL α	Cacnb4
Hoxa3	4.18755e-25	0.513119	0.309	0.223	1.34898e-20	TAL α	Hoxa3
Lpin2	4.46694e-22	0.506915	0.435	0.358	1.43898e-17	TAL α	Lpin2
Klk1	3.24686e-27	0.505996	0.491	0.407	1.04594e-22	TAL α	Klk1
Fgf1	1.83304e-55	0.503851	0.595	0.458	5.90495e-51	TAL α	Fgf1
Sim2	3.08032e-27	0.494039	0.343	0.253	9.92295e-23	TAL α	Sim2
Efna5	4.58836e-82	0.491915	0.819	0.687	1.47809e-77	TAL α	Efna5
Igf1r	1.99026e-122	0.484838	0.929	0.832	6.41143e-118	TAL α	Igf1r
Esrrb	1.85299e-103	0.481618	0.821	0.64	5.96922e-99	TAL α	Esrrb
Sntb2	7.60216e-21	0.470396	0.344	0.265	2.44896e-16	TAL α	Sntb2
Dnm3	8.6594e-117	0.465797	0.937	0.787	2.78954e-112	TAL α	Dnm3
Lrp6	6.03669e-45	0.462534	0.487	0.351	1.94466e-40	TAL α	Lrp6
Slc22a4	2.30763e-25	0.461404	0.359	0.269	7.43379e-21	TAL α	Slc22a4
Ghr	5.35138e-42	0.460912	0.686	0.587	1.72389e-37	TAL α	Ghr
Fgfr2	2.42983e-31	0.456253	0.47	0.368	7.82744e-27	TAL α	Fgfr2
Rgs6	3.50187e-117	0.453914	0.919	0.743	1.12809e-112	TAL α	Rgs6
Zfp618	1.03038e-37	0.440096	0.575	0.461	3.31928e-33	TAL α	Zfp618
2210408F21Rik	8.67869e-36	0.43674	0.649	0.542	2.79575e-31	TAL α	2210408F21Rik
Pcsk6	3.00149e-45	0.433836	0.532	0.393	9.669e-41	TAL α	Pcsk6
Clec2d	2.67228e-17	0.430593	0.304	0.234	8.60849e-13	TAL α	Clec2d
Bckdhb	5.02965e-94	0.421803	0.898	0.753	1.62025e-89	TAL α	Bckdhb
Peak1	1.83566e-21	0.419587	0.354	0.274	5.9134e-17	TAL α	Peak1
Stxbp4	4.37921e-94	0.415512	0.882	0.716	1.41072e-89	TAL α	Stxbp4
Kcnj1	9.32669e-50	0.412924	0.751	0.652	3.0045e-45	TAL α	Kcnj1
Cuedc1	1.59456e-23	0.411276	0.399	0.31	5.13672e-19	TAL α	Cuedc1
Ubr5	1.19321e-43	0.407899	0.654	0.537	3.84381e-39	TAL α	Ubr5
Pdlim5	3.84831e-30	0.404939	0.386	0.28	1.2397e-25	TAL α	Pdlim5
Tom1l2	1.06419e-52	0.404223	0.746	0.632	3.42818e-48	TAL α	Tom1l2
Stk39	1.74557e-92	0.401261	0.912	0.831	5.62317e-88	TAL α	Stk39
Stat5b	2.58152e-21	0.400012	0.379	0.297	8.31611e-17	TAL α	Stat5b
Ctif	2.09648e-17	0.397808	0.354	0.28	6.75359e-13	TAL α	Ctif
Filip1l	8.81062e-16	0.395664	0.322	0.255	2.83825e-11	TAL α	Filip1l
Epb41l4a	1.13564e-18	0.392521	0.331	0.253	3.65834e-14	TAL α	Epb41l4a
Pak6	1.08424e-19	0.389025	0.376	0.296	3.49277e-15	TAL α	Pak6
Nr1h4	5.86661e-20	0.387233	0.391	0.314	1.88987e-15	TAL α	Nr1h4
Cox11	2.42703e-18	0.386068	0.327	0.254	7.81844e-14	TAL α	Cox11
Pdgfd	3.71922e-45	0.38578	0.769	0.675	1.19811e-40	TAL α	Pdgfd
Slc25a13	7.92855e-22	0.382442	0.358	0.273	2.5541e-17	TAL α	Slc25a13
Capza1	6.80191e-17	0.378869	0.314	0.242	2.19117e-12	TAL α	Capza1
Arhgap39	2.46713e-12	0.375498	0.302	0.247	7.94761e-08	TAL α	Arhgap39
Tln2	8.5727e-59	0.375344	0.856	0.757	2.76161e-54	TAL α	Tln2
Umod	1.52124e-91	0.35898	0.982	0.823	4.90052e-87	TAL α	Umod
Fry	2.08897e-32	0.357722	0.562	0.453	6.72941e-28	TAL α	Fry
Syne1	3.64571e-34	0.356727	0.551	0.442	1.17443e-29	TAL α	Syne1
Kank1	6.14947e-35	0.353174	0.639	0.529	1.98099e-30	TAL α	Kank1
Lrrfip1	3.38175e-18	0.348675	0.443	0.365	1.0894e-13	TAL α	Lrrfip1
Osbpl1a	1.80302e-15	0.344249	0.378	0.309	5.80824e-11	TAL α	Osbpl1a
Pfkp	5.06683e-14	0.342182	0.324	0.261	1.63223e-09	TAL α	Pfkp
Ninl	1.1666e-27	0.34176	0.571	0.471	3.75808e-23	TAL α	Ninl
Rbms1	1.6949e-25	0.3369	0.586	0.495	5.45994e-21	TAL α	Rbms1
Ndst1	9.17051e-18	0.335027	0.417	0.341	2.95419e-13	TAL α	Ndst1
Slc43a2	9.61705e-16	0.332859	0.456	0.383	3.09804e-11	TAL α	Slc43a2
Chst9	2.09989e-38	0.331905	0.728	0.605	6.76459e-34	TAL α	Chst9
Mical3	8.69996e-22	0.329123	0.555	0.472	2.8026e-17	TAL α	Mical3
Trak2	4.42407e-15	0.328575	0.41	0.341	1.42517e-10	TAL α	Trak2
Fads6	3.35779e-14	0.326409	0.352	0.288	1.08168e-09	TAL α	Fads6
Gclc	2.46407e-15	0.326106	0.474	0.407	7.93775e-11	TAL α	Gclc
Paqr5	8.81428e-73	0.323976	0.926	0.837	2.83943e-68	TAL α	Paqr5
Gtf3c1	7.02275e-11	0.32361	0.31	0.255	2.26231e-06	TAL α	Gtf3c1
Atp1b1	2.29734e-102	0.32296	0.988	0.952	7.40064e-98	TAL α	Atp1b1
Marchf3	7.53644e-16	0.320755	0.386	0.314	2.42779e-11	TAL α	Marchf3
Dcun1d1	3.21856e-27	0.318927	0.655	0.559	1.03683e-22	TAL α	Dcun1d1
Acsl1	1.56255e-17	0.313094	0.452	0.373	5.0336e-13	TAL α	Acsl1
Cobl	6.65339e-26	0.312837	0.647	0.559	2.14332e-21	TAL α	Cobl
Ahdc1	6.00761e-18	0.312696	0.441	0.361	1.93529e-13	TAL α	Ahdc1
Igsf5	5.93497e-19	0.311045	0.554	0.473	1.91189e-14	TAL α	Igsf5
Bicc1	1.1132e-60	0.309888	0.949	0.868	3.58607e-56	TAL α	Bicc1
Trp53bp2	5.5424e-19	0.30831	0.444	0.365	1.78543e-14	TAL α	Trp53bp2
Ppp1r9a	4.95694e-23	0.307092	0.451	0.352	1.59683e-18	TAL α	Ppp1r9a
Mta3	1.14216e-12	0.305947	0.331	0.266	3.67935e-08	TAL α	Mta3
Gab2	4.64826e-10	0.30261	0.345	0.294	1.49739e-05	TAL α	Gab2
Mark2	2.4055e-18	0.30171	0.49	0.409	7.74907e-14	TAL α	Mark2
Pik3r3	3.66647e-13	0.300753	0.37	0.303	1.18112e-08	TAL α	Pik3r3
Fam107b	3.19384e-15	0.299559	0.462	0.392	1.02886e-10	TAL α	Fam107b
Magi3	7.82534e-28	0.298116	0.635	0.527	2.52085e-23	TAL α	Magi3
Tns3	4.83307e-14	0.298002	0.372	0.3	1.55692e-09	TAL α	Tns3
Zbtb16	3.03075e-26	0.297495	0.657	0.559	9.76325e-22	TAL α	Zbtb16
4833439L19Rik	5.08773e-16	0.296682	0.465	0.388	1.63896e-11	TAL α	4833439L19Rik
Ahnak	1.61341e-13	0.292746	0.403	0.337	5.19743e-09	TAL α	Ahnak
Arhgap29	4.4791e-11	0.29213	0.375	0.318	1.4429e-06	TAL α	Arhgap29
Pdgfc	2.93344e-16	0.291982	0.416	0.341	9.44977e-12	TAL α	Pdgfc
Dync1i2	1.43153e-15	0.291092	0.471	0.395	4.61153e-11	TAL α	Dync1i2
Gigyf2	1.11579e-32	0.289584	0.797	0.721	3.59442e-28	TAL α	Gigyf2
Cpq	2.09292e-19	0.287766	0.359	0.273	6.74215e-15	TAL α	Cpq
Macf1	2.24111e-28	0.287523	0.794	0.735	7.2195e-24	TAL α	Macf1
Clmn	2.62659e-11	0.287415	0.412	0.352	8.46131e-07	TAL α	Clmn
Rbpms	1.66138e-35	0.287323	0.763	0.648	5.35198e-31	TAL α	Rbpms
Hoxc6	1.38513e-24	0.286408	0.455	0.351	4.46205e-20	TAL α	Hoxc6
Tacc2	4.55937e-12	0.286055	0.362	0.299	1.46876e-07	TAL α	Tacc2
Ezr	2.82995e-09	0.285983	0.306	0.254	9.11639e-05	TAL α	Ezr
Slc12a1	1.55159e-246	0.284962	1	1	4.9983e-242	TAL α	Slc12a1
Nr3c1	3.34328e-14	0.283664	0.419	0.349	1.077e-09	TAL α	Nr3c1
0610040J01Rik	2.82218e-27	0.282309	0.723	0.639	9.09137e-23	TAL α	0610040J01Rik
Kcnq1	3.40365e-13	0.277813	0.451	0.387	1.09645e-08	TAL α	Kcnq1
Epb41	8.36408e-53	0.276881	0.934	0.877	2.6944e-48	TAL α	Epb41
Shroom2	1.46657e-12	0.274878	0.369	0.305	4.72439e-08	TAL α	Shroom2
Cdh1	6.46397e-16	0.27373	0.533	0.46	2.0823e-11	TAL α	Cdh1
Peli2	2.78859e-11	0.268327	0.455	0.393	8.98315e-07	TAL α	Peli2
Strbp	4.35286e-28	0.268269	0.791	0.712	1.40223e-23	TAL α	Strbp
Pla1a	9.32881e-11	0.267567	0.377	0.32	3.00518e-06	TAL α	Pla1a
Creb3l2	1.24411e-09	0.266739	0.356	0.303	4.00779e-05	TAL α	Creb3l2
Trim24	2.17075e-10	0.265656	0.431	0.372	6.99285e-06	TAL α	Trim24
Glis2	2.29766e-08	0.265489	0.307	0.263	0.000740168	TAL α	Glis2
Spire1	6.05022e-11	0.265312	0.362	0.301	1.94902e-06	TAL α	Spire1
Erbb4	9.51519e-215	0.264834	1	1	3.06522e-210	TAL α	Erbb4
Lpgat1	3.73043e-12	0.263166	0.389	0.323	1.20172e-07	TAL α	Lpgat1
Numb	2.36958e-16	0.261437	0.551	0.476	7.63338e-12	TAL α	Numb
Vapa	8.73572e-09	0.261179	0.31	0.261	0.000281412	TAL α	Vapa
Sgk2	9.16715e-09	0.25992	0.341	0.289	0.000295311	TAL α	Sgk2
Wfdc15b	3.18181e-10	0.259265	0.365	0.309	1.02499e-05	TAL α	Wfdc15b
Fchsd2	4.9068e-09	0.258161	0.359	0.307	0.000158067	TAL α	Fchsd2
Timp3	5.86911e-16	0.257341	0.659	0.599	1.89068e-11	TAL α	Timp3
Ppargc1b	3.89861e-10	0.257196	0.412	0.358	1.2559e-05	TAL α	Ppargc1b
Arhgap5	4.02067e-23	0.257148	0.78	0.701	1.29522e-18	TAL α	Arhgap5
Shank2	1.46577e-43	0.256022	0.907	0.793	4.72183e-39	TAL α	Shank2
Slc5a3	1.84054e-36	0.254649	0.936	0.819	5.92911e-32	TAL α	Slc5a3
Myef2	1.97578e-09	0.254564	0.314	0.26	6.36477e-05	TAL α	Myef2
Specc1	4.15801e-23	0.25453	0.637	0.536	1.33946e-18	TAL α	Specc1
Map4k5	8.01667e-13	0.254024	0.426	0.356	2.58249e-08	TAL α	Map4k5
Nfkb1	1.05073e-14	0.253891	0.47	0.395	3.38482e-10	TAL α	Nfkb1
Mprip	8.62716e-16	0.251664	0.611	0.532	2.77915e-11	TAL α	Mprip
Mfsd4a	4.00373e-19	0.251434	0.598	0.511	1.28976e-14	TAL α	Mfsd4a
Epb41l1	3.21651e-14	0.249404	0.594	0.531	1.03617e-09	TAL α	Epb41l1
Wbp1l	1.22649e-19	0.24939	0.584	0.5	3.95102e-15	TAL α	Wbp1l
Fars2	2.96066e-14	0.247873	0.589	0.52	9.53748e-10	TAL α	Fars2
Shmt1	6.0519e-07	0.247632	0.305	0.263	0.0194956	TAL α	Shmt1
App	6.61422e-24	0.246729	0.804	0.735	2.13071e-19	TAL α	App
Man2a1	8.55627e-12	0.244898	0.524	0.468	2.75632e-07	TAL α	Man2a1
Myo6	3.82443e-21	0.244897	0.77	0.693	1.232e-16	TAL α	Myo6
Apbb2	1.8748e-15	0.242711	0.776	0.708	6.03948e-11	TAL α	Apbb2
Tfcp2l1	5.31742e-11	0.239498	0.671	0.633	1.71295e-06	TAL α	Tfcp2l1
Gal3st1	1.87136e-08	0.238968	0.362	0.312	0.000602841	TAL α	Gal3st1
Hnrnpr	1.21858e-08	0.238759	0.566	0.521	0.000392553	TAL α	Hnrnpr
Gm48765	7.93348e-08	0.238486	0.311	0.263	0.00255569	TAL α	Gm48765
Nedd4l	2.27156e-28	0.238205	0.889	0.826	7.31761e-24	TAL α	Nedd4l
Tlk2	2.60495e-09	0.235541	0.401	0.346	8.39157e-05	TAL α	Tlk2
Grik5	1.31313e-06	0.234319	0.307	0.265	0.0423011	TAL α	Grik5
Pacsin2	6.80694e-08	0.234248	0.358	0.31	0.00219279	TAL α	Pacsin2
Aak1	5.49769e-17	0.234201	0.609	0.53	1.77103e-12	TAL α	Aak1
Rorc	2.95074e-08	0.232646	0.302	0.253	0.000950552	TAL α	Rorc
Cbx5	2.32057e-08	0.228471	0.315	0.265	0.000747549	TAL α	Cbx5
Dlst	1.21399e-08	0.22677	0.378	0.328	0.000391073	TAL α	Dlst
Actn4	1.25425e-11	0.226374	0.484	0.419	4.04045e-07	TAL α	Actn4
Aldh1l1	4.83569e-09	0.226162	0.423	0.366	0.000155777	TAL α	Aldh1l1
Retreg1	2.31143e-08	0.224742	0.395	0.345	0.000744604	TAL α	Retreg1
Tdrd3	7.07264e-09	0.223914	0.417	0.364	0.000227838	TAL α	Tdrd3
Osbpl6	3.61116e-12	0.222568	0.709	0.656	1.1633e-07	TAL α	Osbpl6
Schip1	1.85628e-07	0.22163	0.348	0.302	0.00597981	TAL α	Schip1
Gm20732	2.44904e-10	0.220855	0.432	0.371	7.88934e-06	TAL α	Gm20732
Ank2	1.86917e-11	0.220244	0.364	0.3	6.02135e-07	TAL α	Ank2
Tead1	2.26838e-11	0.219809	0.618	0.561	7.30736e-07	TAL α	Tead1
Kl	1.38179e-09	0.2156	0.321	0.266	4.45131e-05	TAL α	Kl
Glis3	7.23862e-41	0.213844	0.974	0.912	2.33185e-36	TAL α	Glis3
Plekhg3	4.13819e-11	0.213459	0.516	0.457	1.33308e-06	TAL α	Plekhg3
Tmem52b	0	6.33314	0.855	0.03	0	TAL β	Tmem52b
Nrxn3	0	4.95275	0.537	0.112	0	TAL β	Nrxn3
Col5a2	0	3.68609	0.617	0.117	0	TAL β	Col5a2
Pth1r	0	2.98412	0.691	0.153	0	TAL β	Pth1r
Itpr2	0	2.88761	0.696	0.127	0	TAL β	Itpr2
Cadps2	0	2.84154	0.62	0.12	0	TAL β	Cadps2
Lrmda	0	2.60949	0.763	0.162	0	TAL β	Lrmda
Wnk1	0	2.5511	0.93	0.556	0	TAL β	Wnk1
Rtl4	0	2.386	0.628	0.177	0	TAL β	Rtl4
Kcnj10	6.17379e-264	2.23864	0.348	0.074	1.98882e-259	TAL β	Kcnj10
Ggt1	0	2.21398	0.678	0.214	0	TAL β	Ggt1
Cldn16	4.91125e-295	2.19352	0.437	0.115	1.58211e-290	TAL β	Cldn16
Grb14	1.29329e-300	1.99688	0.545	0.183	4.1662e-296	TAL β	Grb14
Enox1	0	1.98218	0.942	0.452	0	TAL β	Enox1
Car15	0	1.92472	0.737	0.24	0	TAL β	Car15
Fgf9	1.24164e-189	1.88857	0.421	0.152	3.99982e-185	TAL β	Fgf9
Itpkb	3.98331e-208	1.8382	0.45	0.162	1.28318e-203	TAL β	Itpkb
Slc25a30	2.86323e-241	1.82327	0.504	0.182	9.22361e-237	TAL β	Slc25a30
D630024D03Rik	1.88383e-160	1.71707	0.366	0.127	6.06859e-156	TAL β	D630024D03Rik
Tinag	1.84006e-291	1.69593	0.647	0.268	5.92757e-287	TAL β	Tinag
Susd4	2.16823e-149	1.66271	0.346	0.12	6.98474e-145	TAL β	Susd4
Efemp1	2.31449e-119	1.65435	0.321	0.123	7.4559e-115	TAL β	Efemp1
Casr	0	1.62518	0.936	0.549	0	TAL β	Casr
Cadm2	1.41941e-252	1.5268	0.635	0.265	4.57248e-248	TAL β	Cadm2
Vdr	2.80627e-149	1.50649	0.416	0.168	9.04013e-145	TAL β	Vdr
Cnnm2	3.62602e-143	1.49059	0.431	0.185	1.16809e-138	TAL β	Cnnm2
Oxr1	5.43827e-137	1.49054	0.458	0.216	1.75188e-132	TAL β	Oxr1
Sh3rf1	0	1.48146	0.871	0.549	0	TAL β	Sh3rf1
Phyhipl	1.51698e-138	1.39059	0.491	0.238	4.8868e-134	TAL β	Phyhipl
Arhgap24	5.82833e-306	1.37589	0.913	0.679	1.87754e-301	TAL β	Arhgap24
Itgb6	2.50682e-141	1.37358	0.607	0.354	8.07546e-137	TAL β	Itgb6
Pde10a	1.82839e-167	1.34894	0.519	0.228	5.88997e-163	TAL β	Pde10a
Itgav	7.01559e-119	1.34448	0.432	0.205	2.26e-114	TAL β	Itgav
Celf2	3.24961e-94	1.32551	0.334	0.15	1.04683e-89	TAL β	Celf2
Sfrp1	1.45516e-180	1.32137	0.563	0.251	4.68765e-176	TAL β	Sfrp1
Cdh6	4.58706e-183	1.29377	0.568	0.25	1.47768e-178	TAL β	Cdh6
Rbfox1	3.66548e-117	1.29108	0.436	0.207	1.1808e-112	TAL β	Rbfox1
Wfdc2	1.02405e-81	1.22906	0.326	0.153	3.29889e-77	TAL β	Wfdc2
Ncoa7	1.43522e-149	1.22032	0.617	0.346	4.62342e-145	TAL β	Ncoa7
Clcnkb	5.37381e-245	1.22022	0.776	0.405	1.73112e-240	TAL β	Clcnkb
Egf	0	1.22001	0.998	0.881	0	TAL β	Egf
Cables1	3.14373e-89	1.20738	0.338	0.151	1.01272e-84	TAL β	Cables1
Nabp1	2.22473e-73	1.20558	0.381	0.205	7.16676e-69	TAL β	Nabp1
Kctd8	3.83207e-111	1.19525	0.481	0.247	1.23446e-106	TAL β	Kctd8
Nedd9	1.50096e-150	1.17778	0.585	0.304	4.83518e-146	TAL β	Nedd9
Cntn5	9.21931e-187	1.16563	0.637	0.319	2.96991e-182	TAL β	Cntn5
Akr1c19	7.09133e-152	1.1027	0.641	0.362	2.2844e-147	TAL β	Akr1c19
Ier3	2.96012e-141	1.09398	0.482	0.208	9.53574e-137	TAL β	Ier3
Txnip	2.70098e-94	1.09332	0.423	0.212	8.70093e-90	TAL β	Txnip
Myo10	4.38802e-200	1.07529	0.837	0.587	1.41356e-195	TAL β	Myo10
Klhl29	3.59106e-51	1.06836	0.325	0.186	1.15683e-46	TAL β	Klhl29
Fxyd2	0	1.06384	0.987	0.89	0	TAL β	Fxyd2
Id2	1.61848e-75	1.04846	0.393	0.21	5.21377e-71	TAL β	Id2
Sostdc1	4.24811e-70	1.04462	0.417	0.239	1.36849e-65	TAL β	Sostdc1
Acss1	5.38193e-126	1.03845	0.506	0.249	1.73374e-121	TAL β	Acss1
Lrrc66	2.40711e-73	1.03307	0.39	0.209	7.75428e-69	TAL β	Lrrc66
Cldn19	7.42874e-67	1.0288	0.369	0.204	2.39309e-62	TAL β	Cldn19
9530026P05Rik	1.33687e-126	1.00652	0.527	0.259	4.30661e-122	TAL β	9530026P05Rik
Naaladl2	7.70979e-100	0.966148	0.564	0.332	2.48363e-95	TAL β	Naaladl2
Snx29	7.9423e-151	0.960451	0.789	0.565	2.55853e-146	TAL β	Snx29
Mfsd4b1	4.11288e-92	0.951141	0.545	0.322	1.32492e-87	TAL β	Mfsd4b1
Atp6v1a	1.42191e-70	0.943189	0.459	0.274	4.58056e-66	TAL β	Atp6v1a
Prkd1	8.09453e-210	0.931092	0.911	0.654	2.60757e-205	TAL β	Prkd1
Baiap2	1.74327e-60	0.914777	0.322	0.165	5.61577e-56	TAL β	Baiap2
Fnbp1	4.6754e-73	0.905358	0.475	0.284	1.50613e-68	TAL β	Fnbp1
Tnfrsf21	5.84703e-66	0.89298	0.415	0.236	1.88356e-61	TAL β	Tnfrsf21
Pde7b	1.54879e-134	0.886188	0.818	0.589	4.98927e-130	TAL β	Pde7b
Magi1	3.49421e-242	0.878789	0.953	0.786	1.12563e-237	TAL β	Magi1
Gpc4	4.30231e-40	0.877321	0.347	0.217	1.38595e-35	TAL β	Gpc4
Gls	3.82462e-148	0.86623	0.846	0.615	1.23206e-143	TAL β	Gls
Psd3	4.39357e-74	0.850788	0.525	0.318	1.41534e-69	TAL β	Psd3
Tmcc3	2.9547e-67	0.8382	0.456	0.265	9.51827e-63	TAL β	Tmcc3
Map2	6.0162e-55	0.836785	0.406	0.244	1.93806e-50	TAL β	Map2
Abhd17c	9.69143e-50	0.828753	0.373	0.223	3.122e-45	TAL β	Abhd17c
Hnf1aos1	4.23848e-47	0.824711	0.436	0.286	1.36539e-42	TAL β	Hnf1aos1
Cdc42bpa	2.31737e-97	0.800951	0.728	0.507	7.46517e-93	TAL β	Cdc42bpa
Kl1	5.2743e-44	0.79726	0.419	0.269	1.69906e-39	TAL β	Kl
Cys1	4.52869e-47	0.792435	0.403	0.254	1.45887e-42	TAL β	Cys1
Lamb1	5.00085e-107	0.791435	0.738	0.508	1.61097e-102	TAL β	Lamb1
Slc5a1	1.37194e-45	0.787221	0.357	0.214	4.41956e-41	TAL β	Slc5a1
Sema3c	3.0125e-36	0.784934	0.32	0.195	9.70446e-32	TAL β	Sema3c
Atp6v0a4	2.13407e-61	0.778936	0.581	0.405	6.87468e-57	TAL β	Atp6v0a4
Kif12	2.52236e-39	0.753574	0.362	0.226	8.12554e-35	TAL β	Kif12
Hnf1b	5.57485e-75	0.753331	0.644	0.453	1.79588e-70	TAL β	Hnf1b
Scnn1a	7.5246e-45	0.747294	0.395	0.249	2.42397e-40	TAL β	Scnn1a
Ocln	2.09832e-35	0.736817	0.379	0.252	6.75953e-31	TAL β	Ocln
Osbpl3	6.7829e-51	0.730961	0.484	0.32	2.18504e-46	TAL β	Osbpl3
Itga1	6.18163e-66	0.729771	0.616	0.427	1.99135e-61	TAL β	Itga1
Mtss1	5.21962e-52	0.729357	0.463	0.295	1.68145e-47	TAL β	Mtss1
Nckap5	1.9618e-151	0.716625	0.933	0.789	6.31974e-147	TAL β	Nckap5
Iqsec1	2.08397e-66	0.690388	0.597	0.403	6.7133e-62	TAL β	Iqsec1
Fto	9.38418e-84	0.67801	0.737	0.541	3.02302e-79	TAL β	Fto
Tbxas1	8.47329e-37	0.677655	0.409	0.273	2.72959e-32	TAL β	Tbxas1
Colgalt2	1.68025e-37	0.667089	0.499	0.361	5.41275e-33	TAL β	Colgalt2
Nudt4	2.48822e-109	0.666339	0.883	0.742	8.01554e-105	TAL β	Nudt4
Trabd2b	3.51541e-56	0.665139	0.602	0.418	1.13245e-51	TAL β	Trabd2b
Klk11	3.24323e-81	0.662237	0.642	0.411	1.04477e-76	TAL β	Klk1
Arhgap6	6.26195e-136	0.64951	0.963	0.866	2.01722e-131	TAL β	Arhgap6
Ly6a	8.11644e-35	0.641975	0.447	0.316	2.61463e-30	TAL β	Ly6a
Kcnj16	2.82656e-132	0.633834	0.94	0.804	9.10547e-128	TAL β	Kcnj16
Etnk1	3.90135e-117	0.63112	0.91	0.729	1.25678e-112	TAL β	Etnk1
Maml3	6.98036e-75	0.622391	0.707	0.488	2.24865e-70	TAL β	Maml3
Klf9	6.2813e-24	0.619454	0.352	0.246	2.02346e-19	TAL β	Klf9
Aff11	3.72203e-70	0.609516	0.794	0.63	1.19901e-65	TAL β	Aff1
Trip4	6.71369e-30	0.608913	0.351	0.229	2.16275e-25	TAL β	Trip4
Eva1a1	3.42422e-43	0.600953	0.608	0.452	1.10308e-38	TAL β	Eva1a
Itsn2	2.43068e-46	0.600832	0.595	0.433	7.8302e-42	TAL β	Itsn2
Sult1d1	2.63811e-34	0.596617	0.398	0.266	8.49841e-30	TAL β	Sult1d1
Rab3ip	7.32423e-56	0.596124	0.701	0.546	2.35943e-51	TAL β	Rab3ip
Nuak2	1.46205e-26	0.595105	0.391	0.275	4.70986e-22	TAL β	Nuak2
Azin1	1.17788e-20	0.594814	0.305	0.213	3.79443e-16	TAL β	Azin1
Ipcef1	2.83297e-26	0.59294	0.327	0.22	9.12614e-22	TAL β	Ipcef1
Cystm11	1.72265e-33	0.588868	0.423	0.29	5.54934e-29	TAL β	Cystm1
Stk32b	5.08187e-74	0.582171	0.834	0.693	1.63707e-69	TAL β	Stk32b
Pkp4	1.75947e-126	0.566407	0.974	0.92	5.66797e-122	TAL β	Pkp4
Vps13c	2.55821e-33	0.557707	0.445	0.309	8.24102e-29	TAL β	Vps13c
Smad6	5.76811e-20	0.557041	0.316	0.223	1.85814e-15	TAL β	Smad6
Gm16685	1.89239e-53	0.552325	0.716	0.559	6.09615e-49	TAL β	Gm16685
Gcgr	2.04142e-32	0.551715	0.445	0.306	6.57622e-28	TAL β	Gcgr
Wls	5.30015e-57	0.548243	0.732	0.555	1.70739e-52	TAL β	Wls
Atp2b1	7.31575e-30	0.547591	0.475	0.35	2.35669e-25	TAL β	Atp2b1
Hpcal1	2.83754e-32	0.543368	0.382	0.25	9.14084e-28	TAL β	Hpcal1
Ank3	0	0.537578	1	0.988	0	TAL β	Ank3
Sec14l1	6.56948e-41	0.532799	0.556	0.398	2.11629e-36	TAL β	Sec14l1
Gcnt2	2.96309e-36	0.532173	0.637	0.506	9.5453e-32	TAL β	Gcnt2
ccdc198	9.58803e-21	0.52287	0.365	0.266	3.08869e-16	TAL β	ccdc198
Kalrn	1.17139e-19	0.519877	0.318	0.225	3.77352e-15	TAL β	Kalrn
Tmem117	1.25855e-67	0.508609	0.675	0.437	4.05429e-63	TAL β	Tmem117
Pam	1.95116e-21	0.508259	0.35	0.248	6.28548e-17	TAL β	Pam
Ddr1	1.1157e-17	0.507239	0.329	0.241	3.59412e-13	TAL β	Ddr1
Zfp608	6.37659e-26	0.50651	0.501	0.383	2.05415e-21	TAL β	Zfp608
Usp2	6.69519e-45	0.506325	0.726	0.589	2.15679e-40	TAL β	Usp2
Pde4d	1.66963e-77	0.505733	0.938	0.826	5.37853e-73	TAL β	Pde4d
Asap2	2.1048e-20	0.504677	0.358	0.256	6.78041e-16	TAL β	Asap2
Mpc1	1.81425e-38	0.498477	0.654	0.521	5.84441e-34	TAL β	Mpc1
Ints6l	4.33847e-21	0.497696	0.338	0.237	1.39759e-16	TAL β	Ints6l
Nfe2l2	2.57429e-20	0.490512	0.361	0.262	8.29281e-16	TAL β	Nfe2l2
Tmprss2	7.06739e-31	0.48963	0.56	0.431	2.27669e-26	TAL β	Tmprss2
Nnt.1	3.74259e-29	0.486578	0.548	0.425	1.20564e-24	TAL β	Nnt.1
Plscr2	1.73113e-22	0.48186	0.356	0.247	5.57666e-18	TAL β	Plscr2
Tmem207	2.00322e-128	0.481247	0.531	0.22	6.45317e-124	TAL β	Tmem207
Spred2	6.52012e-23	0.479705	0.307	0.204	2.10039e-18	TAL β	Spred2
Prickle1	2.38961e-18	0.478882	0.304	0.213	7.69791e-14	TAL β	Prickle1
Smad3	4.76334e-19	0.470083	0.382	0.284	1.53446e-14	TAL β	Smad3
St3gal6	1.27263e-32	0.466592	0.65	0.521	4.09965e-28	TAL β	St3gal6
Kng2	8.762e-132	0.461996	0.993	0.95	2.82259e-127	TAL β	Kng2
Kcnk1	1.39138e-16	0.456155	0.36	0.271	4.4822e-12	TAL β	Kcnk1
Gpi1	2.7821e-20	0.453931	0.453	0.348	8.96227e-16	TAL β	Gpi1
Luzp1	8.0533e-21	0.453804	0.473	0.366	2.59429e-16	TAL β	Luzp1
Gas6	1.33981e-16	0.450834	0.352	0.261	4.31606e-12	TAL β	Gas6
Pde8a	8.36181e-30	0.450151	0.583	0.451	2.69367e-25	TAL β	Pde8a
Per3	8.55841e-26	0.448471	0.576	0.461	2.757e-21	TAL β	Per3
Znrf3	3.55893e-35	0.443993	0.747	0.631	1.14647e-30	TAL β	Znrf3
Kap	4.32772e-14	0.439643	0.428	0.348	1.39413e-09	TAL β	Kap
Copa	1.00843e-14	0.438032	0.332	0.247	3.24856e-10	TAL β	Copa
Gtf2ird1	3.57248e-16	0.435358	0.364	0.271	1.15084e-11	TAL β	Gtf2ird1
Nectin3	6.85816e-20	0.434272	0.446	0.336	2.20929e-15	TAL β	Nectin3
Wdr72	2.6844e-26	0.430629	0.484	0.357	8.64753e-22	TAL β	Wdr72
Etl4	1.09577e-20	0.429326	0.365	0.261	3.5299e-16	TAL β	Etl4
Dtna	6.76679e-20	0.4289	0.429	0.322	2.17986e-15	TAL β	Dtna
Abcc11	1.0466e-16	0.427692	0.368	0.278	3.37151e-12	TAL β	Abcc1
Add1	1.04475e-15	0.427365	0.404	0.314	3.36554e-11	TAL β	Add1
Phldb2	2.46658e-88	0.411742	0.984	0.939	7.94585e-84	TAL β	Phldb2
Flvcr1	1.10533e-46	0.411268	0.589	0.394	3.5607e-42	TAL β	Flvcr1
Myo3b	6.14207e-32	0.407743	0.713	0.596	1.97861e-27	TAL β	Myo3b
Osbpl61	6.39872e-45	0.407439	0.804	0.659	2.06129e-40	TAL β	Osbpl6
Spata13	5.63116e-15	0.405727	0.395	0.305	1.81402e-10	TAL β	Spata13
Mal	1.10512e-18	0.398184	0.547	0.44	3.56004e-14	TAL β	Mal
Ldhb	7.38265e-30	0.397365	0.677	0.545	2.37825e-25	TAL β	Ldhb
Dlg5	1.94846e-13	0.394395	0.435	0.351	6.27678e-09	TAL β	Dlg5
Rdx	1.45039e-10	0.387343	0.362	0.291	4.67227e-06	TAL β	Rdx
Dynlt2a2	6.18986e-12	0.386912	0.484	0.409	1.994e-07	TAL β	Dynlt2a2
Crim1	1.20676e-11	0.385323	0.43	0.355	3.88745e-07	TAL β	Crim1
Phactr2	9.13768e-18	0.381499	0.417	0.316	2.94361e-13	TAL β	Phactr2
Mthfd1	9.17692e-17	0.378048	0.468	0.37	2.95625e-12	TAL β	Mthfd1
Rb1	2.54193e-23	0.377965	0.636	0.515	8.18859e-19	TAL β	Rb1
Vgll4	5.78253e-20	0.377372	0.566	0.452	1.86278e-15	TAL β	Vgll4
Tnrc18	2.53933e-10	0.375592	0.322	0.254	8.18019e-06	TAL β	Tnrc18
Neat1	5.79289e-107	0.37495	0.997	0.993	1.86612e-102	TAL β	Neat1
Wwp1	2.01409e-16	0.374528	0.476	0.376	6.48818e-12	TAL β	Wwp1
Rmnd1	2.09696e-12	0.370158	0.314	0.238	6.75515e-08	TAL β	Rmnd1
Akap13	3.25314e-29	0.369619	0.724	0.614	1.04797e-24	TAL β	Akap13
Tmem116	1.05244e-19	0.368021	0.607	0.514	3.39033e-15	TAL β	Tmem116
Rbm47	3.72395e-54	0.367328	0.936	0.878	1.19963e-49	TAL β	Rbm47
Fam107b1	1.42943e-16	0.365753	0.511	0.413	4.60475e-12	TAL β	Fam107b
Zfp704	2.26267e-14	0.365405	0.32	0.237	7.28896e-10	TAL β	Zfp704
Tbck	3.73361e-14	0.364285	0.435	0.346	1.20275e-09	TAL β	Tbck
St3gal4	1.90561e-15	0.363406	0.487	0.396	6.13873e-11	TAL β	St3gal4
Prkn	1.09361e-58	0.362927	0.955	0.901	3.52297e-54	TAL β	Prkn
Sertad2	6.68531e-09	0.357618	0.329	0.265	0.000215361	TAL β	Sertad2
Adgra3	3.52776e-11	0.355052	0.346	0.27	1.13643e-06	TAL β	Adgra3
Rap1gap2	4.01441e-31	0.354794	0.796	0.695	1.2932e-26	TAL β	Rap1gap2
Herpud1	4.22087e-13	0.352439	0.405	0.323	1.35971e-08	TAL β	Herpud1
Zmiz1	5.79977e-29	0.350161	0.701	0.566	1.86834e-24	TAL β	Zmiz1
Tgfbr1	1.50604e-09	0.346925	0.313	0.248	4.85154e-05	TAL β	Tgfbr1
Arglu1	3.39028e-10	0.346705	0.389	0.316	1.09215e-05	TAL β	Arglu1
Oxct1	2.98677e-26	0.345711	0.744	0.651	9.62159e-22	TAL β	Oxct1
Sec62	1.91582e-16	0.345202	0.594	0.507	6.17164e-12	TAL β	Sec62
Yap1	1.44492e-09	0.344763	0.345	0.277	4.65468e-05	TAL β	Yap1
Maml2	1.6879e-48	0.344238	0.796	0.605	5.4374e-44	TAL β	Maml2
Tmem2071	0	3.56788	0.893	0.135	0	TAL γ	Tmem207
Gpc5	0	2.34565	0.772	0.239	0	TAL γ	Gpc5
Ano4	0	2.29997	0.744	0.218	0	TAL γ	Ano4
Rbfox11	2.74845e-199	2.04925	0.474	0.197	8.85386e-195	TAL γ	Rbfox1
Kcnj101	1.76708e-187	1.95439	0.309	0.082	5.69246e-183	TAL γ	Kcnj10
Gm41496	2.37088e-134	1.65158	0.338	0.127	7.63756e-130	TAL γ	Gm41496
Sgcz	0	1.59914	0.934	0.527	0	TAL γ	Sgcz
Prox1	1.47787e-117	1.40197	0.379	0.166	4.76079e-113	TAL γ	Prox1
Scel	6.59836e-108	1.33888	0.308	0.118	2.1256e-103	TAL γ	Scel
Kcnt1	4.84925e-92	1.23494	0.333	0.149	1.56214e-87	TAL γ	Kcnt1
Lrmda1	3.1467e-210	1.21047	0.547	0.209	1.01368e-205	TAL γ	Lrmda
Enpp2	5.17409e-192	1.17336	0.709	0.4	1.66678e-187	TAL γ	Enpp2
Itpr21	1.71004e-168	1.16849	0.466	0.177	5.50873e-164	TAL γ	Itpr2
Filip1l1	1.20306e-138	1.14785	0.509	0.242	3.87555e-134	TAL γ	Filip1l
Slc45a3	1.7625e-69	1.08384	0.32	0.159	5.67773e-65	TAL γ	Slc45a3
Rbms3	3.88352e-120	1.05412	0.605	0.36	1.25104e-115	TAL γ	Rbms3
Veph1	1.17006e-61	1.00643	0.378	0.22	3.76922e-57	TAL γ	Veph1
Pcsk61	3.64085e-171	1.0032	0.723	0.412	1.17286e-166	TAL γ	Pcsk6
Ranbp3l1	5.80344e-261	0.995075	0.915	0.578	1.86952e-256	TAL γ	Ranbp3l
Tfdp2	9.19033e-73	0.98723	0.446	0.263	2.96057e-68	TAL γ	Tfdp2
Gm163101	2.9775e-166	0.976868	0.746	0.465	9.5917e-162	TAL γ	Gm16310
Ank21	5.58128e-84	0.969823	0.498	0.298	1.79795e-79	TAL γ	Ank2
Egfr	5.61047e-40	0.943085	0.312	0.192	1.80736e-35	TAL γ	Egfr
Mylk	2.17772e-55	0.927474	0.41	0.258	7.01529e-51	TAL γ	Mylk
Mrps61	5.10833e-220	0.926582	0.905	0.667	1.6456e-215	TAL γ	Mrps6
Adgrl2	2.02892e-61	0.899204	0.415	0.248	6.53597e-57	TAL γ	Adgrl2
Ubash3b1	1.27078e-57	0.896689	0.419	0.258	4.09369e-53	TAL γ	Ubash3b
Igfbp7	5.6668e-114	0.894932	0.668	0.424	1.8255e-109	TAL γ	Igfbp7
Tcf7l1	1.98188e-54	0.894248	0.36	0.208	6.38443e-50	TAL γ	Tcf7l1
Plcl1	1.03354e-119	0.874931	0.759	0.537	3.32945e-115	TAL γ	Plcl1
Pax21	2.31506e-184	0.8596	0.899	0.703	7.45772e-180	TAL γ	Pax2
Sult1d11	2.18373e-51	0.858965	0.411	0.262	7.03466e-47	TAL γ	Sult1d1
4732465J04Rik	5.19178e-89	0.852426	0.564	0.349	1.67248e-84	TAL γ	4732465J04Rik
Gm130751	3.08031e-56	0.838029	0.417	0.259	9.9229e-52	TAL γ	Gm13075
St3gal41	9.18402e-70	0.832239	0.566	0.377	2.95854e-65	TAL γ	St3gal4
Gm172761	2.96874e-49	0.810578	0.413	0.265	9.5635e-45	TAL γ	Gm17276
Cacnb41	1.89548e-246	0.807121	0.992	0.755	6.10609e-242	TAL γ	Cacnb4
Scin1	8.65133e-85	0.804292	0.619	0.415	2.78694e-80	TAL γ	Scin
Slc38a2	8.18174e-67	0.797185	0.508	0.322	2.63567e-62	TAL γ	Slc38a2
Cab39l	8.20858e-53	0.773216	0.489	0.334	2.64431e-48	TAL γ	Cab39l
Slc5a31	2.12113e-265	0.770989	0.993	0.859	6.833e-261	TAL γ	Slc5a3
Ppargc1a	1.28252e-220	0.765694	0.977	0.835	4.1315e-216	TAL γ	Ppargc1a
2210408F21Rik1	1.82621e-95	0.762991	0.757	0.566	5.88294e-91	TAL γ	2210408F21Rik
Ndst11	1.87228e-63	0.759402	0.524	0.35	6.03135e-59	TAL γ	Ndst1
Tanc2	1.18796e-67	0.758507	0.631	0.468	3.8269e-63	TAL γ	Tanc2
Tinag1	6.01105e-60	0.750925	0.476	0.306	1.9364e-55	TAL γ	Tinag
Fndc9	3.02898e-32	0.747961	0.336	0.221	9.75757e-28	TAL γ	Fndc9
Cnnm1	1.48694e-32	0.742458	0.315	0.201	4.79002e-28	TAL γ	Cnnm1
Apbb21	4.55149e-156	0.733231	0.896	0.711	1.46622e-151	TAL γ	Apbb2
Sh2d4a	1.2098e-29	0.727589	0.34	0.234	3.89726e-25	TAL γ	Sh2d4a
Enah	2.38158e-87	0.721628	0.719	0.531	7.67202e-83	TAL γ	Enah
Magi31	9.64076e-86	0.721239	0.738	0.553	3.10567e-81	TAL γ	Magi3
Slc9a31	1.16752e-106	0.718868	0.822	0.641	3.76106e-102	TAL γ	Slc9a3
Pcyt2	4.19517e-42	0.718801	0.432	0.296	1.35143e-37	TAL γ	Pcyt2
Adck1	4.90316e-37	0.717358	0.412	0.284	1.5795e-32	TAL γ	Adck1
Inpp5f	7.93196e-35	0.707576	0.353	0.232	2.5552e-30	TAL γ	Inpp5f
Cdkl11	2.9875e-156	0.707452	0.916	0.763	9.62392e-152	TAL γ	Cdkl1
Lrrc31	9.66007e-43	0.705626	0.341	0.203	3.1119e-38	TAL γ	Lrrc31
Samd9l	8.11766e-25	0.692133	0.322	0.228	2.61502e-20	TAL γ	Samd9l
Lpl	4.60139e-29	0.675286	0.333	0.225	1.48229e-24	TAL γ	Lpl
Cfap69	1.89234e-39	0.671109	0.467	0.337	6.09598e-35	TAL γ	Cfap69
Lrrk2	1.38944e-67	0.670659	0.631	0.456	4.47594e-63	TAL γ	Lrrk2
Acsl11	1.63137e-52	0.662704	0.545	0.388	5.2553e-48	TAL γ	Acsl1
Bckdhb1	8.7091e-166	0.646104	0.963	0.804	2.80555e-161	TAL γ	Bckdhb
Acer3	1.66674e-24	0.640717	0.359	0.258	5.36923e-20	TAL γ	Acer3
Sorl1	7.81569e-71	0.640463	0.708	0.538	2.51775e-66	TAL γ	Sorl1
Rap1gap	5.83159e-62	0.632692	0.657	0.485	1.87859e-57	TAL γ	Rap1gap
Gm12353	3.37911e-31	0.631914	0.429	0.313	1.08855e-26	TAL γ	Gm12353
Ppfibp1	1.19394e-44	0.629992	0.586	0.455	3.84616e-40	TAL γ	Ppfibp1
Qk1	1.08073e-60	0.623491	0.685	0.538	3.48148e-56	TAL γ	Qk
Ptprk1	1.5658e-98	0.621496	0.864	0.711	5.04408e-94	TAL γ	Ptprk
Plekha1	1.73307e-24	0.620651	0.334	0.235	5.5829e-20	TAL γ	Plekha1
Cyfip21	3.87792e-116	0.61223	0.895	0.72	1.24923e-111	TAL γ	Cyfip2
Sim1	8.52026e-92	0.606566	0.871	0.719	2.74472e-87	TAL γ	Sim1
Wfdc15b1	4.03582e-34	0.606454	0.44	0.318	1.3001e-29	TAL γ	Wfdc15b
Ophn1	9.91855e-27	0.592962	0.389	0.278	3.19516e-22	TAL γ	Ophn1
Fmn1	4.63097e-65	0.588033	0.758	0.61	1.49182e-60	TAL γ	Fmn1
Socs5	2.61581e-32	0.58571	0.518	0.406	8.42657e-28	TAL γ	Socs5
Slc16a71	3.74473e-76	0.574531	0.843	0.695	1.20633e-71	TAL γ	Slc16a7
Gal3st11	8.98822e-28	0.574063	0.43	0.319	2.89547e-23	TAL γ	Gal3st1
Plekhg1	4.26705e-74	0.573853	0.852	0.725	1.37459e-69	TAL γ	Plekhg1
Hnrnpr1	4.18407e-59	0.569678	0.682	0.515	1.34786e-54	TAL γ	Hnrnpr
Magi2	3.61795e-79	0.568018	0.78	0.582	1.16549e-74	TAL γ	Magi2
Tgfbr3	2.79026e-26	0.560367	0.461	0.353	8.98855e-22	TAL γ	Tgfbr3
Hadha	6.49817e-20	0.554709	0.322	0.236	2.09332e-15	TAL γ	Hadha
Irs11	6.80662e-32	0.554315	0.488	0.364	2.19268e-27	TAL γ	Irs1
Specc11	1.17776e-57	0.55171	0.714	0.564	3.79403e-53	TAL γ	Specc1
Vegfa	1.52898e-30	0.547699	0.481	0.363	4.92546e-26	TAL γ	Vegfa
Ldlrad4	1.7726e-22	0.546036	0.441	0.348	5.71025e-18	TAL γ	Ldlrad4
Plxdc21	5.72007e-96	0.543471	0.932	0.814	1.84266e-91	TAL γ	Plxdc2
Nf2	6.63091e-16	0.539644	0.31	0.232	2.13608e-11	TAL γ	Nf2
Timp31	2.20854e-45	0.535505	0.734	0.609	7.1146e-41	TAL γ	Timp3
Sim21	2.88702e-24	0.531503	0.389	0.283	9.30023e-20	TAL γ	Sim2
Kctd81	5.27768e-22	0.531337	0.372	0.272	1.70015e-17	TAL γ	Kctd8
Kyat1	3.08819e-22	0.527124	0.427	0.331	9.9483e-18	TAL γ	Kyat1
Mir99ahg	5.72333e-51	0.517195	0.775	0.658	1.84371e-46	TAL γ	Mir99ahg
Dleu2	8.55369e-15	0.508737	0.309	0.234	2.75549e-10	TAL γ	Dleu2
Trak11	6.21091e-18	0.501428	0.337	0.252	2.00078e-13	TAL γ	Trak1
Agtpbp1	7.90732e-18	0.500592	0.322	0.238	2.54726e-13	TAL γ	Agtpbp1
Rnf128	2.37342e-21	0.499688	0.424	0.326	7.64573e-17	TAL γ	Rnf128
Oip5os1	6.29854e-19	0.499272	0.356	0.268	2.02901e-14	TAL γ	Oip5os1
Pax8	4.04768e-26	0.498328	0.489	0.383	1.30392e-21	TAL γ	Pax8
Clcnka	1.05904e-15	0.497324	0.303	0.224	3.41159e-11	TAL γ	Clcnka
Eps8l2	3.1617e-33	0.496738	0.615	0.493	1.01851e-28	TAL γ	Eps8l2
5031425E22Rik	1.80115e-32	0.49376	0.614	0.499	5.80223e-28	TAL γ	5031425E22Rik
Acadsb1	3.4686e-31	0.492783	0.6	0.487	1.11737e-26	TAL γ	Acadsb
Cpq1	5.39163e-21	0.489439	0.402	0.302	1.73686e-16	TAL γ	Cpq
Ahcyl2	1.18364e-47	0.487614	0.806	0.699	3.81298e-43	TAL γ	Ahcyl2
Fto1	4.46039e-39	0.484135	0.679	0.554	1.43687e-34	TAL γ	Fto
Fhod3	3.02571e-69	0.481962	0.891	0.797	9.74703e-65	TAL γ	Fhod3
Arhgef18	3.34652e-39	0.481918	0.674	0.551	1.07805e-34	TAL γ	Arhgef18
Zmynd81	6.44818e-40	0.477904	0.679	0.552	2.07722e-35	TAL γ	Zmynd8
Plau	7.57178e-16	0.476633	0.309	0.231	2.43917e-11	TAL γ	Plau
Lrba	8.55176e-118	0.475558	0.979	0.929	2.75486e-113	TAL γ	Lrba
Paqr51	8.29645e-89	0.472692	0.952	0.871	2.67262e-84	TAL γ	Paqr5
Sox51	6.00629e-72	0.472128	0.878	0.694	1.93487e-67	TAL γ	Sox5
Pik3r31	8.35998e-19	0.467547	0.411	0.324	2.69308e-14	TAL γ	Pik3r3
Erc21	2.06641e-34	0.465692	0.67	0.548	6.65674e-30	TAL γ	Erc2
Pcsk71	2.58195e-24	0.463373	0.5	0.392	8.31748e-20	TAL γ	Pcsk7
Dmtn1	1.63513e-23	0.461423	0.553	0.461	5.2674e-19	TAL γ	Dmtn
Macrod1	1.72105e-17	0.460075	0.398	0.312	5.54419e-13	TAL γ	Macrod1
Dtnb	5.35095e-25	0.457326	0.586	0.49	1.72376e-20	TAL γ	Dtnb
Ccdc148	5.2948e-11	0.456151	0.321	0.26	1.70567e-06	TAL γ	Ccdc148
Acacb	8.87683e-13	0.45178	0.322	0.254	2.85958e-08	TAL γ	Acacb
Ppp1r1a	2.2924e-40	0.449202	0.765	0.668	7.38474e-36	TAL γ	Ppp1r1a
Cox7b	1.13551e-16	0.448075	0.428	0.348	3.65792e-12	TAL γ	Cox7b
Plekha61	1.05049e-52	0.446795	0.863	0.769	3.38405e-48	TAL γ	Plekha6
Stxbp41	1.30486e-67	0.444936	0.911	0.785	4.20347e-63	TAL γ	Stxbp4
Dnah7b	7.191e-17	0.442552	0.454	0.372	2.31651e-12	TAL γ	Dnah7b
Reep3	2.28381e-13	0.442086	0.374	0.301	7.35708e-09	TAL γ	Reep3
2610037D02Rik	7.38846e-14	0.439919	0.398	0.325	2.38012e-09	TAL γ	2610037D02Rik
Trmt1l	1.5139e-15	0.436967	0.359	0.281	4.87688e-11	TAL γ	Trmt1l
4930556J24Rik1	4.72803e-11	0.419887	0.343	0.274	1.52309e-06	TAL γ	4930556J24Rik
BC034090	8.97507e-13	0.417527	0.418	0.353	2.89123e-08	TAL γ	BC034090
Ahnak1	3.06324e-17	0.41735	0.447	0.357	9.86791e-13	TAL γ	Ahnak
Bicd1	3.20986e-20	0.416064	0.484	0.386	1.03403e-15	TAL γ	Bicd1
Agpat3	2.02469e-13	0.413385	0.388	0.313	6.52234e-09	TAL γ	Agpat3
Me31	9.9243e-58	0.411316	0.905	0.804	3.19701e-53	TAL γ	Me3
Shb	1.94956e-15	0.40767	0.401	0.317	6.28032e-11	TAL γ	Shb
Trps1	9.18999e-30	0.403986	0.733	0.635	2.96046e-25	TAL γ	Trps1
Vwa8	1.59337e-21	0.403203	0.581	0.486	5.13288e-17	TAL γ	Vwa8
Dnm31	3.36587e-78	0.402758	0.962	0.85	1.08428e-73	TAL γ	Dnm3
Fry1	5.48917e-24	0.39871	0.601	0.494	1.76828e-19	TAL γ	Fry
Plscr21	2.85852e-08	0.397975	0.308	0.258	0.000920845	TAL γ	Plscr2
Spint2	6.91044e-14	0.391835	0.408	0.334	2.22613e-09	TAL γ	Spint2
Tns1	1.12732e-68	0.390547	0.966	0.903	3.63156e-64	TAL γ	Tns1
Sec22a	1.41072e-09	0.390462	0.336	0.275	4.54448e-05	TAL γ	Sec22a
Lmo71	2.03515e-53	0.390351	0.913	0.859	6.55602e-49	TAL γ	Lmo7
Stau2	4.82878e-21	0.390154	0.644	0.564	1.55554e-16	TAL γ	Stau2
Mpp7	2.19305e-09	0.38675	0.316	0.257	7.06469e-05	TAL γ	Mpp7
Tacc21	4.57507e-11	0.386166	0.387	0.322	1.47381e-06	TAL γ	Tacc2
Mturn	2.17535e-09	0.38545	0.322	0.265	7.00768e-05	TAL γ	Mturn
Rufy3	6.26284e-13	0.384471	0.405	0.332	2.01751e-08	TAL γ	Rufy3
Efna51	1.24536e-46	0.383933	0.863	0.738	4.01179e-42	TAL γ	Efna5
Rabgap1l	6.32269e-43	0.383685	0.851	0.763	2.03679e-38	TAL γ	Rabgap1l
Pfkp1	3.32961e-11	0.382642	0.35	0.283	1.0726e-06	TAL γ	Pfkp
Myo18a1	2.80653e-25	0.381406	0.691	0.605	9.04095e-21	TAL γ	Myo18a
Trak21	5.24272e-17	0.381383	0.452	0.362	1.68889e-12	TAL γ	Trak2
Pkhd11	6.66088e-176	0.381371	1	0.993	2.14574e-171	TAL γ	Pkhd1
Gp21	4.35055e-10	0.381276	0.345	0.284	1.40149e-05	TAL γ	Gp2
Dst1	1.11724e-87	0.3769	0.987	0.945	3.59907e-83	TAL γ	Dst
St3gal61	4.70048e-21	0.376222	0.621	0.527	1.51421e-16	TAL γ	St3gal6
Kifc3	5.19875e-09	0.376031	0.315	0.258	0.000167472	TAL γ	Kifc3
Adk	5.05405e-14	0.374704	0.481	0.407	1.62811e-09	TAL γ	Adk
Lpin21	3.18207e-20	0.37298	0.481	0.382	1.02507e-15	TAL γ	Lpin2
Col4a5	8.88735e-13	0.370693	0.46	0.388	2.86297e-08	TAL γ	Col4a5
Chchd3	4.51171e-40	0.370119	0.869	0.778	1.4534e-35	TAL γ	Chchd3
Pde1a1	1.26595e-42	0.369765	0.872	0.761	4.07814e-38	TAL γ	Pde1a
Bicc11	5.41679e-67	0.367949	0.958	0.903	1.74496e-62	TAL γ	Bicc1
Osbpl1a1	1.15514e-12	0.366869	0.406	0.334	3.72118e-08	TAL γ	Osbpl1a
Ptpn13	1.84477e-37	0.365218	0.858	0.783	5.94276e-33	TAL γ	Ptpn13
Camkmt	2.01686e-09	0.363218	0.364	0.303	6.49711e-05	TAL γ	Camkmt
Abca131	8.21855e-54	0.363025	0.971	0.85	2.64752e-49	TAL γ	Abca13
Mprip1	1.30141e-24	0.362555	0.656	0.557	4.19237e-20	TAL γ	Mprip
Myo61	5.08114e-36	0.361109	0.816	0.718	1.63684e-31	TAL γ	Myo6
P3h2	2.76976e-47	0.357249	0.942	0.881	8.92251e-43	TAL γ	P3h2
Eif2ak4	1.08502e-07	0.353611	0.318	0.267	0.00349527	TAL γ	Eif2ak4
Ppp2r2b	2.03168e-12	0.353239	0.496	0.426	6.54484e-08	TAL γ	Ppp2r2b
Pclo	1.32226e-33	0.351925	0.788	0.681	4.25952e-29	TAL γ	Pclo
Lgr4	3.71934e-18	0.347724	0.67	0.599	1.19815e-13	TAL γ	Lgr4
Fa2h1	7.94399e-12	0.346839	0.393	0.32	2.55908e-07	TAL γ	Fa2h
Cabcoco1	2.34269e-13	0.345302	0.533	0.459	7.54675e-09	TAL γ	Cabcoco1
Pank1	1.69732e-09	0.345159	0.377	0.319	5.46776e-05	TAL γ	Pank1
Pard3b	6.6493e-33	0.344882	0.852	0.776	2.142e-28	TAL γ	Pard3b
Fads61	6.05293e-10	0.344806	0.374	0.312	1.94989e-05	TAL γ	Fads6
Tcf7l21	2.51017e-24	0.342277	0.785	0.715	8.08627e-20	TAL γ	Tcf7l2
Desi21	1.584e-11	0.342052	0.495	0.432	5.10269e-07	TAL γ	Desi2
Peak11	1.04965e-09	0.341463	0.368	0.308	3.38134e-05	TAL γ	Peak1
Nfia1	5.47625e-13	0.339965	0.559	0.496	1.76412e-08	TAL γ	Nfia
Fermt2	9.71252e-12	0.334803	0.43	0.359	3.12879e-07	TAL γ	Fermt2
Lrrc1	1.14884e-06	0.334152	0.313	0.267	0.0370087	TAL γ	Lrrc1
Hipk1	3.16196e-08	0.332076	0.305	0.251	0.00101859	TAL γ	Hipk1
Lpcat3	3.98025e-08	0.331505	0.301	0.248	0.0012822	TAL γ	Lpcat3
Thrb	3.64883e-29	0.3296	0.86	0.81	1.17543e-24	TAL γ	Thrb
Rc3h1	1.63166e-07	0.329031	0.349	0.299	0.00525622	TAL γ	Rc3h1
Gbe1	1.5906e-08	0.325732	0.386	0.327	0.000512396	TAL γ	Gbe1
Chd91	5.57398e-23	0.322523	0.842	0.777	1.7956e-18	TAL γ	Chd9
Ascc3	3.89985e-09	0.321066	0.468	0.412	0.00012563	TAL γ	Ascc3
Nfib	1.687e-15	0.320874	0.654	0.581	5.43451e-11	TAL γ	Nfib
Ints6	4.38918e-08	0.320453	0.338	0.283	0.00141393	TAL γ	Ints6
Pappa2	0	10.0122	0.66	0.005	0	MD	Pappa2
Sncaip	0	8.27857	0.388	0.004	0	MD	Sncaip
Nos1	0	7.99025	0.917	0.01	0	MD	Nos1
Ndst4	0	7.47983	0.75	0.014	0	MD	Ndst4
Bmp3	0	6.46852	0.315	0.006	0	MD	Bmp3
Robo2	0	6.3578	0.999	0.071	0	MD	Robo2
Unc5d	0	6.23307	0.474	0.019	0	MD	Unc5d
Luzp2	0	5.93298	0.325	0.012	0	MD	Luzp2
Srgap1	0	5.8208	0.751	0.03	0	MD	Srgap1
Sema6a	0	5.63936	0.391	0.022	0	MD	Sema6a
Prickle2	0	5.58526	0.313	0.013	0	MD	Prickle2
Auts2	0	5.44516	0.701	0.05	0	MD	Auts2
Nox4	0	5.26244	0.456	0.03	0	MD	Nox4
Khdrbs2	0	5.23651	0.307	0.02	0	MD	Khdrbs2
Ksr2	0	5.22898	0.484	0.031	0	MD	Ksr2
Trim7	0	5.18423	0.3	0.019	0	MD	Trim7
Nav1	0	5.10741	0.326	0.017	0	MD	Nav1
Tshr	0	5.10318	0.736	0.047	0	MD	Tshr
Car8	0	4.933	0.374	0.021	0	MD	Car8
Pamr1	0	4.70756	0.705	0.068	0	MD	Pamr1
Hdac9	0	4.64679	0.479	0.047	0	MD	Hdac9
Kcnd3	0	4.37727	0.313	0.025	0	MD	Kcnd3
Uroc1	0	4.06916	0.341	0.031	0	MD	Uroc1
Aebp1	0	3.99219	0.371	0.038	0	MD	Aebp1
Pappa	0	3.66948	0.741	0.129	0	MD	Pappa
Mtus1	7.55582e-267	3.59986	0.435	0.076	2.43403e-262	MD	Mtus1
Kcnc2	0	3.59738	0.83	0.151	0	MD	Kcnc2
Mcc	3.06862e-245	3.24668	0.397	0.064	9.88524e-241	MD	Mcc
Plcxd3	0	3.12456	0.766	0.195	0	MD	Plcxd3
Mgll	6.9595e-176	3.07823	0.348	0.07	2.24193e-171	MD	Mgll
Atp2b4	1.26604e-224	3.0153	0.434	0.087	4.07844e-220	MD	Atp2b4
Sgcd	1.8867e-143	2.95791	0.338	0.079	6.07781e-139	MD	Sgcd
Zfand5	6.36441e-200	2.9431	0.475	0.124	2.05023e-195	MD	Zfand5
Tox3	3.95181e-222	2.93409	0.514	0.129	1.27304e-217	MD	Tox3
Frmd4b	1.09211e-127	2.86061	0.343	0.091	3.51811e-123	MD	Frmd4b
Pde10a1	0	2.83209	0.882	0.237	0	MD	Pde10a
Pla2g4a	3.12345e-244	2.80893	0.614	0.186	1.00619e-239	MD	Pla2g4a
Acsl4	7.76798e-213	2.74302	0.535	0.151	2.50238e-208	MD	Acsl4
Airn	9.98201e-208	2.73768	0.478	0.113	3.21561e-203	MD	Airn
Itprid2	9.78552e-212	2.71956	0.536	0.153	3.15231e-207	MD	Itprid2
Mt2	2.41318e-111	2.65389	0.312	0.082	7.77381e-107	MD	Mt2
Fut8	1.00877e-164	2.65284	0.442	0.122	3.24965e-160	MD	Fut8
Slc9a2	2.37796e-202	2.62503	0.537	0.155	7.66035e-198	MD	Slc9a2
Sgms21	7.369e-236	2.59136	0.782	0.368	2.37385e-231	MD	Sgms2
Samd12	2.99497e-116	2.52314	0.331	0.088	9.64801e-112	MD	Samd12
Camta1	3.35676e-191	2.51011	0.658	0.282	1.08135e-186	MD	Camta1
Hoxc8	3.41188e-105	2.41556	0.342	0.105	1.0991e-100	MD	Hoxc8
Bach2	8.68498e-98	2.38643	0.317	0.094	2.79778e-93	MD	Bach2
Thsd41	0	2.38588	1	0.414	0	MD	Thsd4
Blnk	5.88493e-161	2.30153	0.539	0.192	1.89577e-156	MD	Blnk
Pdzrn4	1.1414e-107	2.29774	0.378	0.122	3.67692e-103	MD	Pdzrn4
Por	7.11521e-119	2.23207	0.443	0.159	2.29209e-114	MD	Por
Gm40999	4.17754e-87	2.19921	0.354	0.127	1.34575e-82	MD	Gm40999
Cntn51	2.72498e-116	2.19008	0.652	0.358	8.77824e-112	MD	Cntn5
9530026P05Rik1	6.87397e-239	2.17781	0.759	0.275	2.21438e-234	MD	9530026P05Rik
Nadk2	1.48277e-153	2.15072	0.54	0.189	4.7766e-149	MD	Nadk2
Hoxb5os	4.01204e-75	2.13044	0.331	0.124	1.29244e-70	MD	Hoxb5os
Wsb11	6.23048e-147	2.12344	0.578	0.241	2.00709e-142	MD	Wsb1
Hoxc9	1.69339e-81	2.12341	0.35	0.132	5.45508e-77	MD	Hoxc9
Acss11	2.83496e-150	2.11822	0.622	0.272	9.13255e-146	MD	Acss1
Stxbp6	2.95285e-114	2.11496	0.476	0.186	9.5123e-110	MD	Stxbp6
Rassf6	2.59317e-132	2.09808	0.56	0.245	8.35365e-128	MD	Rassf6
Sorbs2	8.62706e-179	2.0646	0.689	0.306	2.77912e-174	MD	Sorbs2
Sfrp11	1.3151e-272	2.0474	0.81	0.272	4.23647e-268	MD	Sfrp1
Camk2d	5.41663e-264	2.03477	0.932	0.668	1.74491e-259	MD	Camk2d
Gga2	8.53973e-72	2.02511	0.331	0.128	2.75099e-67	MD	Gga2
Dpyd1	8.59187e-169	2.01865	0.695	0.32	2.76779e-164	MD	Dpyd
Ctsc	1.35164e-58	2.01223	0.313	0.131	4.35416e-54	MD	Ctsc
Cables11	1.03925e-103	2.00617	0.44	0.167	3.34784e-99	MD	Cables1
Hoxc4	4.12078e-93	1.99639	0.43	0.18	1.32747e-88	MD	Hoxc4
Dnah12	1.01027e-76	1.94638	0.379	0.154	3.25448e-72	MD	Dnah12
A330023F24Rik	6.65652e-74	1.9002	0.361	0.146	2.14433e-69	MD	A330023F24Rik
Mt1	7.07482e-52	1.88614	0.342	0.162	2.27908e-47	MD	Mt1
Irx2	5.98788e-66	1.88571	0.327	0.131	1.92894e-61	MD	Irx2
Tenm21	1.12019e-249	1.82895	0.97	0.816	3.60858e-245	MD	Tenm2
Cacna1d	2.78913e-199	1.80478	0.85	0.511	8.98492e-195	MD	Cacna1d
Trerf1	1.05211e-93	1.79288	0.514	0.245	3.38928e-89	MD	Trerf1
Tmem1171	3.53355e-237	1.78988	0.903	0.45	1.1383e-232	MD	Tmem117
Klhl3	2.03774e-74	1.76127	0.448	0.217	6.56439e-70	MD	Klhl3
Adam221	1.06787e-72	1.73732	0.466	0.236	3.44002e-68	MD	Adam22
Maml31	1.3179e-194	1.71757	0.869	0.503	4.24549e-190	MD	Maml3
Pbx3	6.66189e-116	1.71393	0.684	0.384	2.14606e-111	MD	Pbx3
Phactr21	1.89385e-110	1.70602	0.609	0.314	6.10085e-106	MD	Phactr2
Ptpn3	3.13972e-114	1.70265	0.618	0.327	1.01143e-109	MD	Ptpn3
Car151	2.68853e-190	1.68305	0.769	0.299	8.66083e-186	MD	Car15
Stox21	2.94587e-261	1.67117	0.98	0.838	9.48983e-257	MD	Stox2
Inpp5a	2.20718e-72	1.6642	0.435	0.212	7.11021e-68	MD	Inpp5a
Wdr721	3.08964e-90	1.64972	0.608	0.364	9.95297e-86	MD	Wdr72
Ric8b	3.50113e-47	1.62495	0.345	0.175	1.12785e-42	MD	Ric8b
Ptprm1	2.05178e-228	1.60974	0.937	0.657	6.60959e-224	MD	Ptprm
Nipal2	2.8244e-55	1.60655	0.351	0.159	9.09852e-51	MD	Nipal2
Lcorl	2.5279e-101	1.58154	0.653	0.389	8.14336e-97	MD	Lcorl
Hpcal11	8.40892e-80	1.57327	0.507	0.257	2.70885e-75	MD	Hpcal1
Tbxas11	7.64282e-49	1.56851	0.464	0.286	2.46206e-44	MD	Tbxas1
Trim2	3.12157e-75	1.56395	0.529	0.288	1.00558e-70	MD	Trim2
Emb	4.16854e-37	1.55761	0.312	0.163	1.34285e-32	MD	Emb
Syn31	8.13359e-79	1.55517	0.552	0.304	2.62016e-74	MD	Syn3
Ier31	6.02932e-71	1.53816	0.483	0.242	1.94228e-66	MD	Ier3
Maml21	2.39992e-177	1.53311	0.934	0.618	7.73109e-173	MD	Maml2
Asph	8.67699e-34	1.51871	0.305	0.164	2.79521e-29	MD	Asph
Prkd11	7.52573e-174	1.51776	0.929	0.684	2.42434e-169	MD	Prkd1
Ints6l1	9.68779e-61	1.49748	0.453	0.241	3.12083e-56	MD	Ints6l
Cttnbp2	2.94156e-58	1.4958	0.451	0.249	9.47595e-54	MD	Cttnbp2
Stim21	3.46321e-73	1.46428	0.527	0.289	1.11564e-68	MD	Stim2
Foxn31	8.49223e-83	1.45963	0.633	0.409	2.73569e-78	MD	Foxn3
Arid5b	2.88981e-75	1.44488	0.649	0.441	9.30925e-71	MD	Arid5b
Parp8	7.83785e-61	1.44408	0.512	0.309	2.52488e-56	MD	Parp8
Spred21	1.78494e-42	1.40882	0.381	0.211	5.75001e-38	MD	Spred2
Vps13c1	2.63726e-66	1.38772	0.534	0.319	8.49566e-62	MD	Vps13c
Sec14l11	2.56895e-102	1.3769	0.709	0.407	8.2756e-98	MD	Sec14l1
Kcnma11	3.82685e-72	1.3753	0.552	0.297	1.23278e-67	MD	Kcnma1
Mcu	6.16178e-31	1.35315	0.31	0.17	1.98496e-26	MD	Mcu
Enpp11	3.88055e-38	1.35128	0.4	0.247	1.25008e-33	MD	Enpp1
Ccnd3	1.72447e-26	1.34092	0.342	0.217	5.5552e-22	MD	Ccnd3
Zmiz11	1.25201e-134	1.3236	0.838	0.572	4.03324e-130	MD	Zmiz1
Pantr1	3.40508e-43	1.31659	0.454	0.284	1.09691e-38	MD	Pantr1
Prkca	3.18699e-41	1.31554	0.387	0.213	1.02666e-36	MD	Prkca
Hoxb3	2.75897e-53	1.3034	0.484	0.295	8.88774e-49	MD	Hoxb3
Mapt	1.1681e-78	1.29931	0.652	0.432	3.76293e-74	MD	Mapt
Flvcr11	2.02178e-82	1.29689	0.67	0.412	6.51297e-78	MD	Flvcr1
Slc16a10	1.46416e-26	1.28647	0.351	0.218	4.71664e-22	MD	Slc16a10
Sash1	1.0677e-32	1.26056	0.341	0.199	3.4395e-28	MD	Sash1
Magi21	8.39425e-153	1.25286	0.935	0.596	2.70412e-148	MD	Magi2
B3gnt2	8.65154e-46	1.24528	0.516	0.351	2.78701e-41	MD	B3gnt2
Tbck1	9.37434e-39	1.24202	0.495	0.352	3.01985e-34	MD	Tbck
Smyd31	1.3014e-45	1.23092	0.526	0.345	4.19234e-41	MD	Smyd3
Unc13b	6.37353e-27	1.21989	0.301	0.173	2.05317e-22	MD	Unc13b
Hoxc61	1.40842e-54	1.20237	0.57	0.397	4.53707e-50	MD	Hoxc6
Atxn11	9.03257e-103	1.17316	0.837	0.651	2.90975e-98	MD	Atxn1
Bcl2	3.64393e-60	1.17262	0.653	0.452	1.17386e-55	MD	Bcl2
Tmem178	1.44555e-36	1.12458	0.371	0.202	4.6567e-32	MD	Tmem178
Fnip1	7.86303e-22	1.10521	0.336	0.224	2.533e-17	MD	Fnip1
Cnot6l	3.92418e-43	1.09889	0.53	0.367	1.26414e-38	MD	Cnot6l
Nrp12	3.59956e-35	1.09502	0.483	0.322	1.15956e-30	MD	Nrp1
Arnt21	6.29668e-34	1.08493	0.438	0.285	2.02841e-29	MD	Arnt2
Diaph2	5.46966e-154	1.0819	0.951	0.888	1.762e-149	MD	Diaph2
Abcc4	6.82339e-28	1.08078	0.433	0.311	2.19809e-23	MD	Abcc4
Wwc2	1.88339e-82	1.07922	0.851	0.755	6.06715e-78	MD	Wwc2
Frmd4a	1.09566e-35	1.06581	0.495	0.35	3.52955e-31	MD	Frmd4a
Itgav1	3.40933e-21	1.05175	0.35	0.239	1.09828e-16	MD	Itgav
Arhgef381	2.20246e-29	1.03915	0.468	0.336	7.09499e-25	MD	Arhgef38
Vav3	9.49269e-52	1.02263	0.65	0.476	3.05797e-47	MD	Vav3
Dapk1	1.33923e-89	1.02092	0.856	0.707	4.3142e-85	MD	Dapk1
Myo1e	2.33317e-29	1.02037	0.449	0.316	7.51608e-25	MD	Myo1e
Col4a3	1.80308e-104	1.01978	0.93	0.869	5.80844e-100	MD	Col4a3
Syne11	4.00841e-46	1.01927	0.642	0.492	1.29127e-41	MD	Syne1
Sema5a	6.12823e-80	1.01723	0.842	0.676	1.97415e-75	MD	Sema5a
Mthfs	5.48559e-16	0.999415	0.323	0.233	1.76713e-11	MD	Mthfs
Gng12	1.22146e-60	0.996608	0.743	0.598	3.93481e-56	MD	Gng12
Rsrc2	1.80851e-32	0.994402	0.512	0.386	5.82593e-28	MD	Rsrc2
Vdr1	8.53102e-21	0.989234	0.318	0.206	2.74818e-16	MD	Vdr
Akap131	3.48354e-66	0.98484	0.77	0.624	1.12219e-61	MD	Akap13
Plekha51	5.30737e-25	0.98294	0.449	0.335	1.70972e-20	MD	Plekha5
Dock8	1.13011e-103	0.972346	0.933	0.827	3.64052e-99	MD	Dock8
Ccser1	5.05761e-60	0.965893	0.765	0.635	1.62926e-55	MD	Ccser1
Dach1	6.28037e-57	0.964186	0.831	0.729	2.02316e-52	MD	Dach1
Plcb11	2.53248e-194	0.953613	0.998	0.968	8.15814e-190	MD	Plcb1
Mllt3	2.53501e-24	0.945779	0.469	0.348	8.16629e-20	MD	Mllt3
Iqgap1	7.55283e-31	0.938172	0.481	0.353	2.43307e-26	MD	Iqgap1
Zfp654	1.057e-13	0.934461	0.31	0.23	3.40503e-09	MD	Zfp654
Pdlim51	1.97107e-22	0.921603	0.442	0.331	6.34962e-18	MD	Pdlim5
Slc5a11	6.40051e-13	0.920064	0.315	0.235	2.06186e-08	MD	Slc5a1
Ssbp2	8.44289e-46	0.913904	0.683	0.558	2.71979e-41	MD	Ssbp2
Slit21	1.89675e-102	0.895454	0.981	0.928	6.11021e-98	MD	Slit2
Sytl21	4.98659e-26	0.882063	0.498	0.385	1.60638e-21	MD	Sytl2
Dmxl1	1.21943e-39	0.872344	0.667	0.563	3.92828e-35	MD	Dmxl1
Rif1	1.4584e-13	0.864626	0.32	0.239	4.6981e-09	MD	Rif1
Ppp2r5e	1.55163e-26	0.861741	0.555	0.469	4.99843e-22	MD	Ppp2r5e
Gnas1	7.6712e-16	0.854654	0.428	0.354	2.4712e-11	MD	Gnas
Xrcc4	8.32843e-13	0.853048	0.372	0.296	2.68292e-08	MD	Xrcc4
Ppp1r9a1	3.08056e-24	0.845169	0.512	0.4	9.92372e-20	MD	Ppp1r9a
Prickle11	2.22216e-12	0.841382	0.31	0.224	7.15845e-08	MD	Prickle1
Tmcc31	3.66731e-22	0.838663	0.425	0.291	1.18139e-17	MD	Tmcc3
Trabd2b1	3.01536e-25	0.83404	0.558	0.444	9.71368e-21	MD	Trabd2b
Tcf41	1.93066e-30	0.831559	0.632	0.54	6.21942e-26	MD	Tcf4
Hoxb4	1.54625e-14	0.824544	0.382	0.308	4.98108e-10	MD	Hoxb4
Cask	1.18645e-13	0.823754	0.366	0.288	3.82202e-09	MD	Cask
Hoxd41	4.85503e-35	0.819909	0.612	0.494	1.564e-30	MD	Hoxd4
U2surp	4.06495e-28	0.807779	0.571	0.475	1.30948e-23	MD	U2surp
Lrch11	9.06264e-23	0.807578	0.52	0.422	2.91944e-18	MD	Lrch1
Tut41	5.49836e-13	0.799358	0.359	0.286	1.77124e-08	MD	Tut4
Nhsl2	7.90373e-25	0.7958	0.658	0.573	2.54611e-20	MD	Nhsl2
Mrtfb	1.39735e-11	0.787846	0.327	0.254	4.50141e-07	MD	Mrtfb
Bcl7a1	1.81599e-22	0.78081	0.53	0.436	5.85003e-18	MD	Bcl7a
Zfp7041	8.71322e-10	0.767212	0.312	0.248	2.80688e-05	MD	Zfp704
Per31	2.22605e-22	0.757637	0.56	0.476	7.171e-18	MD	Per3
Nhs1	2.26475e-20	0.755113	0.502	0.384	7.29568e-16	MD	Nhs
Clasp2	4.48171e-12	0.751126	0.379	0.308	1.44374e-07	MD	Clasp2
Ehf1	4.51857e-13	0.743559	0.35	0.271	1.45561e-08	MD	Ehf
Atp2b11	1.42558e-14	0.736911	0.434	0.368	4.59238e-10	MD	Atp2b1
Ttc3	2.38939e-17	0.719951	0.53	0.469	7.69717e-13	MD	Ttc3
Rtn4	3.37258e-09	0.716933	0.323	0.262	0.000108644	MD	Rtn4
Ptk21	4.19952e-30	0.716192	0.655	0.568	1.35283e-25	MD	Ptk2
Kctd11	5.58864e-37	0.701021	0.776	0.684	1.80033e-32	MD	Kctd1
Tgfbr11	4.16197e-07	0.686282	0.305	0.256	0.0134074	MD	Tgfbr1
C2cd5	7.65329e-14	0.685041	0.46	0.398	2.46543e-09	MD	C2cd5
Matr3	3.78861e-10	0.684991	0.359	0.306	1.22046e-05	MD	Matr3
Fmnl21	2.82826e-07	0.684189	0.327	0.277	0.00911096	MD	Fmnl2
Cdh61	8.1735e-14	0.6696	0.404	0.302	2.63301e-09	MD	Cdh6
Utrn	5.68829e-49	0.662896	0.884	0.806	1.83242e-44	MD	Utrn
Top2a	4.14723e-109	8.7474	0.375	0.004	1.33599e-104	Prol	Top2a
Cdca2	9.28117e-160	8.19359	0.312	0.002	2.98983e-155	Prol	Cdca2
Cenpf	5.99152e-210	8.16908	0.312	0.001	1.93011e-205	Prol	Cenpf
Rgs3	3.86313e-80	7.94969	0.312	0.004	1.24447e-75	Prol	Rgs3
Uhrf1	3.27063e-121	7.26635	0.312	0.002	1.0536e-116	Prol	Uhrf1
Knl1	1.60536e-52	7.09191	0.312	0.006	5.17149e-48	Prol	Knl1
Brca1	2.38881e-108	6.91957	0.375	0.004	7.69532e-104	Prol	Brca1
Tpx2	1.83254e-112	6.82943	0.375	0.004	5.90335e-108	Prol	Tpx2
Kntc1	1.66194e-97	6.7627	0.312	0.003	5.35379e-93	Prol	Kntc1
Kif4	1.3559e-128	6.75591	0.312	0.002	4.36791e-124	Prol	Kif4
Polq	1.94532e-100	6.69606	0.375	0.004	6.26666e-96	Prol	Polq
Diaph3	1.53145e-82	6.69143	0.562	0.013	4.93342e-78	Prol	Diaph3
Pclaf	9.95913e-121	6.67543	0.312	0.002	3.20823e-116	Prol	Pclaf
Atad2	4.32432e-121	6.67473	0.688	0.013	1.39304e-116	Prol	Atad2
Clspn	1.27221e-65	6.45694	0.312	0.005	4.09829e-61	Prol	Clspn
Racgap1	6.5489e-69	6.20347	0.312	0.005	2.10966e-64	Prol	Racgap1
Efcab11	1.04871e-38	5.95219	0.312	0.008	3.37831e-34	Prol	Efcab11
Cit	8.22131e-101	5.77363	0.438	0.006	2.64841e-96	Prol	Cit
Pole	6.93181e-77	5.54333	0.375	0.006	2.23301e-72	Prol	Pole
Zgrf1	3.33451e-47	5.52872	0.438	0.013	1.07418e-42	Prol	Zgrf1
Cdc45	2.86139e-46	5.43818	0.312	0.007	9.21767e-42	Prol	Cdc45
Brip1	3.5409e-35	5.01097	0.312	0.009	1.14067e-30	Prol	Brip1
Crybg1	2.51205e-23	4.91313	0.312	0.014	8.09231e-19	Prol	Crybg1
Haus4	1.19039e-27	4.81409	0.312	0.012	3.83473e-23	Prol	Haus4
Spc25	4.52764e-18	4.71973	0.312	0.019	1.45854e-13	Prol	Spc25
Pmf1	8.21629e-32	4.55093	0.375	0.015	2.64679e-27	Prol	Pmf1
Mms22l	1.77738e-19	4.54634	0.312	0.017	5.72565e-15	Prol	Mms22l
Kif24	1.64108e-18	4.51244	0.375	0.026	5.28659e-14	Prol	Kif24
Rad51b	2.02858e-34	4.48455	0.688	0.046	6.53486e-30	Prol	Rad51b
Hells	3.10756e-30	4.48345	0.562	0.035	1.00107e-25	Prol	Hells
Katnal2	6.65194e-31	4.40014	0.375	0.015	2.14286e-26	Prol	Katnal2
Blm	3.36415e-25	4.39823	0.312	0.013	1.08373e-20	Prol	Blm
Rgs12	8.61589e-23	4.34587	0.312	0.014	2.77552e-18	Prol	Rgs12
Cenpp	2.4075e-19	4.2748	0.625	0.068	7.75554e-15	Prol	Cenpp
Lhfpl2	2.99937e-22	4.17042	0.312	0.015	9.66217e-18	Prol	Lhfpl2
Prim2	4.3032e-15	3.85721	0.438	0.043	1.38623e-10	Prol	Prim2
Tbc1d31	1.1362e-12	3.817	0.312	0.026	3.66017e-08	Prol	Tbc1d31
Zfand4	8.8328e-16	3.76116	0.312	0.021	2.8454e-11	Prol	Zfand4
Sgcd1	4.22511e-16	3.6602	0.688	0.096	1.36108e-11	Prol	Sgcd
Dut	4.54515e-14	3.63029	0.375	0.033	1.46418e-09	Prol	Dut
Topbp1	3.85429e-19	3.60099	0.438	0.033	1.24162e-14	Prol	Topbp1
Mcph1	1.00088e-10	3.5711	0.438	0.057	3.22424e-06	Prol	Mcph1
Hjurp	3.04249e-14	3.55409	0.438	0.044	9.80108e-10	Prol	Hjurp
Camkk2	2.87494e-16	3.51908	0.438	0.039	9.26133e-12	Prol	Camkk2
Fmnl3	4.30323e-16	3.47566	0.438	0.039	1.38624e-11	Prol	Fmnl3
Zfp981	6.01069e-09	3.42083	0.312	0.037	0.000193628	Prol	Zfp981
Evl	1.23948e-20	3.39549	0.562	0.049	3.99286e-16	Prol	Evl
Ncapd3	6.05888e-14	3.34927	0.625	0.093	1.95181e-09	Prol	Ncapd3
Ezh2	6.23959e-13	3.24607	0.625	0.104	2.01002e-08	Prol	Ezh2
Svil	1.4926e-16	3.17441	0.5	0.048	4.80825e-12	Prol	Svil
Wdr89	3.61013e-10	3.14552	0.312	0.032	1.16297e-05	Prol	Wdr89
Gvin2	1.39588e-06	3.13119	0.312	0.051	0.0449669	Prol	Gvin2
Pola1	3.67045e-12	3.11122	0.688	0.124	1.1824e-07	Prol	Pola1
Smarcal1	2.02342e-09	3.08961	0.375	0.05	6.51824e-05	Prol	Smarcal1
Cep128	2.41368e-10	3.0421	0.562	0.101	7.77544e-06	Prol	Cep128
Usp1	1.17439e-10	3.03822	0.312	0.03	3.78319e-06	Prol	Usp1
Nup205	4.26621e-07	3.00665	0.375	0.066	0.0137432	Prol	Nup205
Dock10	7.53754e-08	2.96878	0.312	0.042	0.00242814	Prol	Dock10
Kirrel3	2.40593e-08	2.95562	0.5	0.096	0.000775048	Prol	Kirrel3
Rnf141	1.0064e-10	2.9436	0.312	0.03	3.24203e-06	Prol	Rnf141
Casp2	1.02948e-09	2.85016	0.312	0.033	3.31638e-05	Prol	Casp2
Psma5	3.81429e-12	2.8469	0.438	0.049	1.22873e-07	Prol	Psma5
Pgrmc2	2.37353e-07	2.7835	0.312	0.044	0.0076461	Prol	Pgrmc2
Wars	1.08639e-07	2.73703	0.312	0.041	0.0034997	Prol	Wars
Anp32b	2.63021e-09	2.7293	0.375	0.048	8.47297e-05	Prol	Anp32b
Lin54	1.2425e-07	2.71844	0.375	0.061	0.00400259	Prol	Lin54
Pik3cb	2.6462e-07	2.71546	0.375	0.061	0.00852447	Prol	Pik3cb
Tmem223	8.4603e-07	2.53319	0.312	0.047	0.027254	Prol	Tmem223
Nsd2	2.5462e-11	2.51184	0.812	0.196	8.20232e-07	Prol	Nsd2
Nudt21	1.52944e-06	2.48889	0.312	0.048	0.0492694	Prol	Nudt21
Mast2	2.46002e-07	2.44216	0.562	0.131	0.0079247	Prol	Mast2
A630089N07Rik	5.5126e-07	2.43735	0.375	0.064	0.0177583	Prol	A630089N07Rik
Tmpo	3.77242e-09	2.41815	0.5	0.082	0.000121525	Prol	Tmpo
Sf3b6	1.57592e-08	2.34194	0.438	0.067	0.000507667	Prol	Sf3b6
Akt3	1.30211e-06	2.32251	0.438	0.09	0.0419461	Prol	Akt3
Dek	2.77211e-07	2.29754	0.5	0.103	0.00893009	Prol	Dek
Gm49027	1.33949e-06	2.2879	0.375	0.066	0.0431502	Prol	Gm49027
Fkbp2	2.58345e-09	2.20032	0.5	0.076	8.32233e-05	Prol	Fkbp2
Anp32a	6.1862e-07	2.0367	0.438	0.079	0.0199282	Prol	Anp32a

### Sheet: Balzer et al. (rat)
gene	p_val	avg_log2FC	pct.1	pct.2	p_val_adj
Gfod1	7.54323e-95	3.80674	0.337	0.038	1.55715e-90
Tmcc3	1.41699e-112	3.09393	0.425	0.082	2.9251e-108
Igf1	1.84783e-91	3.02738	0.359	0.06	3.81448e-87
Pcsk6	5.98485e-200	2.98351	0.626	0.147	1.23545e-195
Ptger3	9.68429e-298	2.97956	0.773	0.198	1.99913e-293
Ndrg4	1.27433e-57	2.92327	0.251	0.041	2.63061e-53
Cit	2.37759e-137	2.77941	0.506	0.112	4.90806e-133
Slc4a10	8.03459e-76	2.67773	0.335	0.07	1.65858e-71
Egr1	4.55499e-137	2.57684	0.526	0.141	9.40287e-133
Slc4a7	3.4066e-138	2.51555	0.568	0.193	7.03225e-134
Cdk6	1.17247e-115	2.44047	0.493	0.135	2.42033e-111
Prox1	1.60363e-86	2.36363	0.417	0.122	3.31038e-82
Cldn10	5.54239e-223	2.35196	0.735	0.262	1.14412e-218
Bcar3	5.58875e-88	2.2425	0.429	0.129	1.15369e-83
Hist1h2bq	2.29043e-83	2.23849	0.428	0.135	4.72814e-79
H1f4	1.25501e-60	2.12826	0.338	0.103	2.59073e-56
Gulp1	2.33785e-46	2.01805	0.297	0.101	4.82602e-42
Gsap	1.04759e-58	2.01551	0.33	0.095	2.16253e-54
Ppp1r1b	1.36179e-43	2.00512	0.256	0.072	2.81114e-39
Fgf1	2.45411e-73	1.96434	0.4	0.128	5.06602e-69
AABR07029596.1	2.6765e-54	1.86749	0.327	0.102	5.5251e-50
Jdp2	1.68136e-52	1.86261	0.376	0.158	3.47084e-48
Mt2A	1.87898e-50	1.8174	0.364	0.152	3.87878e-46
Abcc5	3.16511e-65	1.78332	0.423	0.169	6.53374e-61
H3f3a	1.42461e-106	1.75744	0.592	0.273	2.94081e-102
Lpl	1.26248e-61	1.75067	0.397	0.147	2.60614e-57
Slco3a1	6.51439e-59	1.74396	0.433	0.196	1.34477e-54
Hes1	1.32754e-53	1.73119	0.424	0.203	2.74043e-49
Ckb	2.77143e-36	1.71539	0.258	0.09	5.72105e-32
Agfg2	2.70593e-68	1.69953	0.45	0.187	5.58586e-64
Ppara	2.99603e-92	1.66108	0.569	0.279	6.18471e-88
Slc8b1	2.96442e-60	1.66077	0.428	0.184	6.11945e-56
Junb	2.69532e-62	1.6086	0.418	0.164	5.56395e-58
Fabp3	2.2988e-28	1.56516	0.25	0.106	4.74541e-24
Rbms3	5.3118e-255	1.51524	0.942	0.806	1.09651e-250
Esrrb	1.03668e-38	1.50643	0.296	0.113	2.14001e-34
Anxa6	8.31878e-65	1.4713	0.472	0.217	1.71725e-60
Slc38a1	7.96392e-46	1.47028	0.34	0.13	1.64399e-41
Synpo2	6.43783e-38	1.46791	0.312	0.133	1.32896e-33
Pdgfa	5.50064e-64	1.43944	0.483	0.227	1.1355e-59
Acsl1	1.53109e-115	1.42426	0.693	0.39	3.16063e-111
Slc22a5	1.28632e-44	1.4208	0.37	0.163	2.65534e-40
Pik3r1	2.20192e-98	1.41213	0.702	0.428	4.54543e-94
Arhgef37	1.77142e-34	1.41107	0.298	0.124	3.65674e-30
Pdlim5	2.98355e-41	1.40999	0.336	0.139	6.15894e-37
Snhg11	1.90929e-54	1.4055	0.434	0.197	3.94135e-50
Rcan2	9.95108e-53	1.36905	0.45	0.226	2.0542e-48
Septin4	1.64463e-37	1.35654	0.35	0.166	3.39502e-33
St14	5.88499e-35	1.35258	0.349	0.175	1.21484e-30
Lrp5	6.02053e-63	1.34946	0.518	0.277	1.24282e-58
AC096473.3	4.83606e-30	1.3466	0.314	0.158	9.98307e-26
Prom2	9.60982e-31	1.33657	0.286	0.129	1.98376e-26
Jun	2.28499e-43	1.3316	0.404	0.198	4.7169e-39
Tnni3k	8.00757e-34	1.31929	0.285	0.116	1.653e-29
C5	2.52396e-50	1.30351	0.441	0.215	5.21021e-46
Veph1	1.02162e-107	1.30196	0.727	0.457	2.10894e-103
Errfi1	5.69423e-34	1.29808	0.396	0.219	1.17546e-29
Ninl	8.72478e-57	1.29353	0.486	0.246	1.80106e-52
Kazn	1.48937e-57	1.2789	0.515	0.28	3.0745e-53
Zfp36l1	1.15016e-63	1.27757	0.56	0.309	2.37427e-59
Ndst1	3.54721e-32	1.27029	0.33	0.164	7.3225e-28
Irs1	7.04549e-44	1.26134	0.427	0.224	1.4544e-39
Gcgr	2.14645e-28	1.21348	0.276	0.124	4.43092e-24
Tob1	6.50622e-27	1.20324	0.291	0.142	1.34308e-22
St3gal6	2.16454e-41	1.19296	0.424	0.222	4.46827e-37
Pecr	1.34956e-25	1.17784	0.282	0.137	2.7859e-21
Man1c1	9.0439e-60	1.15601	0.578	0.352	1.86693e-55
Bicdl1	2.82371e-61	1.15507	0.603	0.371	5.82899e-57
Zfp827	7.24774e-44	1.15236	0.465	0.263	1.49615e-39
Rap1gap	4.58286e-32	1.14211	0.364	0.193	9.4604e-28
Txnip	3.46203e-66	1.13881	0.659	0.458	7.14667e-62
Neto2	4.75586e-24	1.13096	0.3	0.159	9.81752e-20
Bcl2	5.15046e-84	1.12448	0.713	0.462	1.06321e-79
Igf1r	1.89543e-127	1.12215	0.872	0.71	3.91273e-123
Rnf150	2.23067e-36	1.11548	0.425	0.241	4.60478e-32
Tshr	1.70276e-29	1.1144	0.357	0.192	3.51501e-25
Spon1	8.61048e-87	1.08232	0.753	0.523	1.77746e-82
Sh2d4a	5.13997e-25	1.07645	0.317	0.17	1.06104e-20
Sim2	2.44587e-34	1.05441	0.416	0.236	5.04901e-30
Pyroxd2	3.38344e-46	1.04448	0.537	0.33	6.98444e-42
Wnk4	9.1786e-19	1.04285	0.251	0.132	1.89474e-14
Ppargc1b	7.32943e-30	1.01706	0.394	0.225	1.51301e-25
Mpc1	2.97034e-59	1.01089	0.659	0.463	6.13168e-55
Tgfbr3	6.79737e-38	1.00525	0.492	0.309	1.40318e-33
Tfrc	5.27728e-18	0.998056	0.268	0.15	1.08939e-13
Ntn4	1.11258e-23	0.992544	0.287	0.147	2.2967e-19
Ank2	2.44121e-28	0.986944	0.438	0.288	5.03939e-24
Pdgfd	1.74115e-65	0.98353	0.692	0.471	3.59426e-61
Ephb2	6.84686e-48	0.983259	0.583	0.377	1.4134e-43
Prelid2	1.43823e-22	0.981986	0.293	0.156	2.96894e-18
Ipmk	9.45435e-28	0.981979	0.452	0.295	1.95166e-23
Limch1	3.62267e-50	0.977125	0.597	0.382	7.47828e-46
Pdgfc	1.22244e-43	0.972358	0.53	0.321	2.52348e-39
Ahdc1	2.23384e-48	0.970585	0.567	0.349	4.61132e-44
AABR07067499.1	4.32965e-20	0.969088	0.302	0.176	8.9377e-16
Msantd2	4.9408e-28	0.959918	0.368	0.203	1.01993e-23
Scin	5.06758e-18	0.954394	0.266	0.149	1.0461e-13
Mapk14	1.00251e-29	0.953825	0.463	0.302	2.06948e-25
Fnip2	5.10397e-61	0.949529	0.755	0.598	1.05361e-56
Schip1	1.54558e-16	0.948662	0.278	0.169	3.19054e-12
Vegfa	5.39995e-51	0.943778	0.661	0.497	1.11471e-46
Pik3r3	4.94848e-20	0.940609	0.393	0.267	1.02151e-15
Optn	3.80279e-31	0.931379	0.458	0.29	7.85009e-27
Plpp3	1.10912e-19	0.931272	0.338	0.211	2.28956e-15
Skap1	4.89472e-32	0.927019	0.505	0.329	1.01042e-27
Shb	5.41645e-21	0.926813	0.345	0.213	1.11812e-16
Sema6d	1.22672e-17	0.925799	0.324	0.207	2.53232e-13
Rybp	1.8231e-21	0.92411	0.316	0.178	3.76342e-17
Itm2c	3.45127e-19	0.911038	0.277	0.152	7.12446e-15
Sorbs2	5.50312e-40	0.909514	0.535	0.34	1.13601e-35
Samd4a	3.89015e-19	0.90234	0.329	0.204	8.03044e-15
Socs5	1.63855e-24	0.898169	0.397	0.246	3.38245e-20
Fam13a	2.31592e-32	0.898099	0.548	0.395	4.78076e-28
Rassf3	1.46545e-17	0.896316	0.302	0.185	3.02513e-13
Mturn	2.7119e-24	0.889433	0.39	0.243	5.59817e-20
Efna5	4.24612e-52	0.888633	0.699	0.527	8.76528e-48
Dennd2b	2.3284e-16	0.887852	0.274	0.162	4.80653e-12
Clmn	2.84286e-38	0.883694	0.54	0.351	5.86852e-34
Smarcd3	8.88269e-19	0.873916	0.298	0.175	1.83365e-14
Mrps6	1.13813e-128	0.873718	0.973	0.912	2.34944e-124
Arhgap10	2.11829e-34	0.873248	0.487	0.297	4.37279e-30
Impa2	1.38565e-18	0.871814	0.305	0.181	2.86039e-14
AABR07059258.1	3.63307e-27	0.862989	0.441	0.279	7.49975e-23
Blnk	2.24914e-21	0.862306	0.326	0.188	4.64289e-17
Chst9	6.49634e-55	0.856274	0.74	0.575	1.34104e-50
Snx21	2.08144e-14	0.85617	0.287	0.182	4.29671e-10
Pde1a	8.14343e-28	0.853539	0.528	0.382	1.68105e-23
Tbc1d9	5.77111e-18	0.852361	0.318	0.198	1.19133e-13
Glb1l2	2.86466e-22	0.839636	0.383	0.239	5.91352e-18
Ankrd13a	5.62235e-22	0.836405	0.361	0.218	1.16062e-17
Galm	2.96069e-28	0.835821	0.456	0.289	6.11176e-24
Yeats2	2.70373e-22	0.833247	0.425	0.283	5.58131e-18
Calcr	4.67296e-11	0.832996	0.257	0.171	9.64639e-07
Hspa8	3.37303e-26	0.831371	0.48	0.328	6.96295e-22
Grk4	2.0288e-14	0.829923	0.26	0.157	4.18805e-10
Nampt	1.87561e-14	0.823852	0.281	0.175	3.87182e-10
Kifc3	1.43752e-15	0.820118	0.266	0.156	2.96747e-11
Mtss1	2.25422e-49	0.81327	0.733	0.575	4.65339e-45
Gstt3	2.31642e-13	0.8106	0.273	0.174	4.78178e-09
Eps15l1	2.83539e-18	0.806771	0.341	0.215	5.8531e-14
Smad6	1.70343e-17	0.804744	0.323	0.2	3.5164e-13
Csrp2	3.80413e-15	0.804077	0.274	0.164	7.85287e-11
Tango2	3.57507e-16	0.802023	0.318	0.202	7.38002e-12
Zfp385b	3.09103e-30	0.801702	0.504	0.337	6.38082e-26
Rassf8	1.3055e-22	0.800165	0.388	0.239	2.69494e-18
Sorbs1	2.93944e-28	0.795087	0.508	0.354	6.06788e-24
Mindy2	1.83408e-22	0.793021	0.424	0.285	3.7861e-18
Whrn	2.0021e-13	0.792515	0.28	0.18	4.13294e-09
Fam227b	7.29275e-14	0.771373	0.323	0.22	1.50544e-09
Cpeb2	1.65172e-24	0.766453	0.51	0.37	3.40964e-20
Macrod1	3.38182e-25	0.764531	0.468	0.319	6.98109e-21
Pxn	6.12015e-16	0.762932	0.293	0.178	1.26338e-11
Lnx1	1.22123e-38	0.762862	0.658	0.497	2.52099e-34
Pax2	3.11145e-21	0.742777	0.506	0.376	6.42296e-17
Pxk	2.34418e-19	0.741407	0.375	0.24	4.83909e-15
Dnm1	7.3057e-19	0.74049	0.419	0.296	1.50812e-14
Ptpn18	1.33458e-32	0.736223	0.591	0.433	2.75497e-28
Lgr4	4.17193e-26	0.73503	0.508	0.353	8.61211e-22
Stard13	4.01107e-16	0.727174	0.323	0.206	8.28005e-12
Fa2h	4.24173e-22	0.725085	0.461	0.317	8.7562e-18
Sall1	1.26555e-15	0.724601	0.406	0.297	2.61247e-11
Smad3	1.82401e-21	0.723095	0.443	0.298	3.7653e-17
Wdr20	1.75106e-14	0.723095	0.407	0.3	3.61472e-10
Ptprk	2.21265e-39	0.721808	0.677	0.499	4.56757e-35
Prkag2	6.08943e-09	0.720329	0.255	0.179	0.000125704
Tns3	7.18886e-15	0.719929	0.367	0.256	1.484e-10
Fhod3	5.68595e-64	0.719399	0.844	0.762	1.17375e-59
Dock1	1.60883e-46	0.713725	0.735	0.578	3.3211e-42
Dmd	2.54372e-19	0.712975	0.441	0.307	5.25101e-15
Got1	3.03052e-20	0.712435	0.411	0.269	6.2559e-16
Col4a3	2.41208e-75	0.706944	0.894	0.801	4.97925e-71
Plpp1	4.91359e-25	0.705853	0.607	0.492	1.01431e-20
Cdkl1	2.09683e-56	0.703854	0.812	0.64	4.32848e-52
Carmil1	4.98202e-23	0.702985	0.489	0.349	1.02844e-18
Tacc1	1.57236e-10	0.70277	0.253	0.169	3.24583e-06
AABR07059663.1	3.30785e-19	0.699381	0.451	0.324	6.8284e-15
Myo1d	2.63781e-37	0.699105	0.677	0.523	5.44524e-33
Pax8	6.32536e-20	0.69324	0.508	0.388	1.30574e-15
Ganc	1.24059e-13	0.692504	0.32	0.216	2.56095e-09
Hipk1	2.61367e-17	0.688969	0.366	0.244	5.39539e-13
Tacc2	1.81404e-13	0.686182	0.405	0.306	3.74472e-09
Rabgap1l	2.23968e-39	0.686104	0.73	0.59	4.62337e-35
Adhfe1	8.56939e-16	0.68374	0.353	0.235	1.76898e-11
Srgap3	2.12974e-21	0.680897	0.498	0.356	4.39642e-17
Gas6	2.09634e-20	0.675475	0.488	0.359	4.32748e-16
Chka	4.69093e-15	0.67535	0.406	0.292	9.68349e-11
Lekr1	1.23492e-10	0.67027	0.281	0.193	2.54926e-06
Paqr5	1.23804e-47	0.667684	0.769	0.599	2.55568e-43
Gprc5c	1.10058e-13	0.664799	0.372	0.268	2.27194e-09
Cecr2	6.0418e-11	0.663286	0.283	0.194	1.24721e-06
Plce1	5.87037e-15	0.659253	0.362	0.244	1.21182e-10
Scarf1	6.2566e-10	0.656276	0.255	0.171	1.29155e-05
Tmem50b	5.11126e-13	0.655794	0.34	0.236	1.05512e-08
Amd1	2.64489e-18	0.652503	0.449	0.323	5.45984e-14
Tet3	7.41805e-12	0.652223	0.297	0.2	1.53131e-07
Mroh1	1.96099e-18	0.646011	0.462	0.338	4.04808e-14
Slc16a7	1.71827e-88	0.645761	0.956	0.896	3.54701e-84
Tmem72	9.64981e-51	0.644344	0.828	0.74	1.99201e-46
Rptor	4.32755e-17	0.638418	0.427	0.302	8.93337e-13
Asap2	1.37535e-17	0.63634	0.45	0.326	2.83913e-13
Stat1	1.09996e-08	0.632879	0.25	0.174	0.000227065
Tmbim6	4.74184e-11	0.62627	0.302	0.209	9.78859e-07
Dbi	6.53114e-12	0.624771	0.336	0.235	1.34822e-07
Timp3	1.40661e-07	0.624194	0.296	0.227	0.00290367
Esrrg	1.0132e-56	0.623737	0.875	0.769	2.09155e-52
Col4a4	5.90432e-43	0.622414	0.815	0.698	1.21883e-38
Kalrn	9.65932e-11	0.618807	0.292	0.201	1.99397e-06
Sh3bp5	3.32443e-19	0.617934	0.522	0.395	6.86262e-15
RGD1304622	6.01113e-10	0.617542	0.296	0.21	1.24088e-05
Rnf43	7.59877e-12	0.617516	0.334	0.237	1.56861e-07
Nudt4	2.34349e-22	0.617165	0.678	0.578	4.83768e-18
Aak1	5.66713e-18	0.617042	0.5	0.373	1.16987e-13
Osbpl1a	1.70553e-28	0.614661	0.655	0.517	3.52072e-24
Cdk19	7.43802e-12	0.613028	0.352	0.254	1.53543e-07
Rnf128	1.48896e-10	0.611542	0.272	0.182	3.07365e-06
Dmtn	8.22121e-16	0.606777	0.429	0.313	1.6971e-11
Myo19	2.90308e-09	0.606468	0.271	0.189	5.99282e-05
Lrrfip1	8.20471e-18	0.605259	0.453	0.323	1.6937e-13
Magi3	1.75316e-18	0.599105	0.544	0.433	3.61906e-14
Ppp1r10	2.54734e-11	0.594654	0.319	0.226	5.25847e-07
Klhl14	1.25056e-14	0.590159	0.421	0.302	2.58152e-10
Mxi1	3.68694e-14	0.585307	0.379	0.26	7.61096e-10
Cpt1a	1.26712e-16	0.584433	0.531	0.423	2.61572e-12
Nrp1	5.14111e-15	0.584343	0.455	0.347	1.06128e-10
Arntl	8.10979e-11	0.584058	0.293	0.2	1.6741e-06
Becn1	2.44775e-09	0.580753	0.339	0.255	5.05288e-05
Plau	1.86697e-19	0.580504	0.532	0.396	3.85399e-15
Cnnm3	7.0587e-08	0.580478	0.262	0.189	0.00145713
Arrdc3	3.25183e-10	0.57833	0.299	0.209	6.71276e-06
Map4	1.1285e-11	0.573555	0.315	0.215	2.32957e-07
Gpr137b	3.60528e-11	0.571788	0.308	0.214	7.44239e-07
Cyb5b	3.82224e-26	0.570392	0.694	0.592	7.89024e-22
Abcc4	6.90066e-13	0.569448	0.441	0.342	1.4245e-08
Mgll	9.97342e-21	0.56882	0.662	0.562	2.05881e-16
Nfat5	3.33858e-46	0.565999	0.851	0.75	6.89184e-42
Nfia	1.79426e-14	0.557978	0.501	0.394	3.7039e-10
Anks1a	1.02307e-15	0.557707	0.542	0.439	2.11191e-11
Arhgap29	4.58303e-19	0.556624	0.573	0.446	9.46075e-15
Rbms1	7.23608e-21	0.555966	0.6	0.474	1.49374e-16
Tom1l2	1.27699e-23	0.555422	0.647	0.525	2.6361e-19
Cd24	1.48603e-06	0.554481	0.252	0.189	0.0306762
Ppargc1a	6.05093e-43	0.551559	0.887	0.818	1.24909e-38
Tbc1d4	9.88764e-22	0.550018	0.639	0.509	2.04111e-17
LOC100361457	1.28299e-08	0.549191	0.372	0.293	0.000264848
Dlat	4.39303e-08	0.543352	0.299	0.221	0.000906853
Adgrl2	1.78436e-09	0.541894	0.345	0.262	3.68345e-05
Cadps	9.25227e-08	0.539705	0.256	0.184	0.00190995
Agap1	1.51792e-28	0.539094	0.717	0.604	3.13345e-24
Rreb1	6.52528e-12	0.538002	0.397	0.299	1.34701e-07
Stk39	8.06679e-38	0.537494	0.865	0.783	1.66523e-33
Abhd6	3.33337e-11	0.535815	0.398	0.306	6.88108e-07
Bckdha	1.33702e-12	0.534335	0.409	0.303	2.76001e-08
Arsb	1.45617e-08	0.530422	0.276	0.198	0.000300597
Atp6v0e1	9.15483e-08	0.528944	0.269	0.195	0.00188983
Rps6ka5	2.14112e-08	0.52809	0.274	0.198	0.000441991
Herpud1	9.24023e-10	0.526625	0.398	0.305	1.90746e-05
Llgl2	1.01751e-08	0.52447	0.295	0.213	0.000210045
Spire1	3.36533e-19	0.522954	0.657	0.545	6.94704e-15
Stxbp5	4.88924e-11	0.522626	0.34	0.244	1.00929e-06
Map3k5	4.08093e-25	0.520347	0.802	0.752	8.42427e-21
Cluh	4.33803e-11	0.51676	0.367	0.272	8.95499e-07
Anxa11	3.72262e-11	0.511951	0.351	0.255	7.6846e-07
Ptpn3	1.01118e-27	0.509126	0.723	0.617	2.08739e-23
Acacb	1.42919e-24	0.508627	0.751	0.655	2.95028e-20
Ugt1a6	1.33731e-10	0.508178	0.367	0.271	2.76061e-06
Fmn1	1.42278e-09	0.506811	0.338	0.25	2.93704e-05
Ncor2	7.05951e-10	0.506086	0.313	0.221	1.45729e-05
Etfb	2.01275e-06	0.505375	0.252	0.187	0.0415492
Dglucy	3.62144e-08	0.504309	0.347	0.268	0.000747573
Miga2	3.26166e-08	0.503123	0.264	0.189	0.000673304
Atp6v1e1	6.79116e-08	0.502247	0.365	0.291	0.0014019
Zfp710	3.46019e-08	0.498868	0.303	0.227	0.000714286
Ubc	2.74745e-10	0.497839	0.492	0.411	5.67156e-06
Smad7	2.95401e-09	0.494855	0.412	0.325	6.09796e-05
Papss2	5.11695e-07	0.493615	0.318	0.25	0.0105629
Foxo3	1.08486e-10	0.49227	0.396	0.3	2.23947e-06
Skap2	2.46892e-14	0.490895	0.481	0.373	5.0966e-10
RGD1565616	4.231e-13	0.489963	0.525	0.432	8.73405e-09
Sox6	1.06113e-29	0.489243	0.778	0.678	2.1905e-25
Myo5b	9.0621e-11	0.488243	0.479	0.387	1.87069e-06
Sipa1l3	1.45074e-11	0.486742	0.412	0.309	2.99477e-07
Cyth1	2.37931e-13	0.486397	0.512	0.404	4.91161e-09
Epcam	1.3458e-12	0.48537	0.39	0.278	2.77814e-08
Pde4dip	2.16222e-07	0.480099	0.356	0.286	0.00446346
Fndc3b	2.26314e-09	0.47474	0.405	0.316	4.6718e-05
Atp23	1.75555e-07	0.472034	0.29	0.217	0.00362397
Dnase1	9.55166e-09	0.471027	0.392	0.305	0.000197175
Klhdc8a	8.71584e-07	0.466749	0.252	0.184	0.0179921
Plekhg3	1.94356e-06	0.466416	0.283	0.219	0.0401208
Rassf6	8.21117e-12	0.463128	0.572	0.48	1.69503e-07
F5	9.76966e-07	0.462731	0.301	0.234	0.0201675
Sh3gl2	5.0555e-12	0.459819	0.554	0.463	1.04361e-07
Slc9a1	1.96989e-06	0.459757	0.268	0.204	0.0406645
Pank1	9.35898e-09	0.458024	0.39	0.302	0.000193197
Myo18a	1.43274e-11	0.450337	0.544	0.459	2.9576e-07
Klf9	6.95559e-08	0.445967	0.302	0.221	0.00143584
Ttc7a	2.80229e-13	0.444818	0.529	0.417	5.78476e-09
Kif13a	1.51114e-09	0.444648	0.312	0.222	3.11944e-05
Creb3l2	9.742e-17	0.442841	0.653	0.555	2.01104e-12
Pacsin2	9.79224e-14	0.44277	0.58	0.475	2.02141e-09
Mavs	1.25253e-14	0.438539	0.568	0.459	2.5856e-10
Crebrf	8.64243e-10	0.435915	0.401	0.307	1.78406e-05
Slc38a2	1.94968e-06	0.434376	0.327	0.261	0.0402473
Lmbr1l	1.416e-06	0.432903	0.281	0.211	0.0292304
Ralgps1	1.58721e-07	0.431097	0.345	0.267	0.00327648
Nrip1	2.57801e-08	0.428765	0.452	0.376	0.000532178
Rgl3	9.99297e-08	0.427168	0.374	0.299	0.00206285
LOC100361087	4.16747e-18	0.425913	0.756	0.681	8.60291e-14
Igfbp7	5.12421e-23	0.424739	0.803	0.697	1.05779e-18
Dnmbp	1.59381e-06	0.424666	0.291	0.226	0.032901
Tmem65	2.38953e-06	0.419955	0.319	0.252	0.0493271
Ppp2r5a	5.36867e-16	0.415899	0.7	0.612	1.10825e-11
Lifr	1.71444e-11	0.415239	0.605	0.527	3.53911e-07
Sox5	2.22796e-07	0.411457	0.422	0.352	0.00459917
Fggy	2.35866e-12	0.410719	0.481	0.374	4.86898e-08
Acss3	9.2447e-08	0.408179	0.255	0.18	0.00190838
Lmo7	5.02314e-14	0.406109	0.716	0.631	1.03693e-09
Hexd	2.10779e-07	0.405021	0.372	0.293	0.00435112
Atp6v0a1	3.10819e-08	0.402	0.418	0.331	0.000641623
Cobll1	2.36263e-20	0.395012	0.809	0.731	4.87719e-16
Mfsd4a	7.82169e-09	0.394258	0.467	0.388	0.000161463
Atp1a1	4.01161e-37	0.393938	0.962	0.939	8.28117e-33
Ext1	1.51159e-19	0.390715	0.731	0.625	3.12038e-15
Ncoa3	2.37669e-07	0.387699	0.419	0.344	0.0049062
Zmynd8	5.85093e-23	0.386323	0.825	0.773	1.20781e-18
Tfdp2	5.46738e-07	0.38488	0.427	0.351	0.0112863
Slc25a13	4.6469e-07	0.384342	0.343	0.269	0.00959259
AABR07001519.1	9.61557e-07	0.382302	0.423	0.354	0.0198494
Pde4c	1.24312e-06	0.379843	0.363	0.292	0.0256618
Map4k5	7.16071e-09	0.378818	0.493	0.408	0.000147819
Galnt18	5.36607e-22	0.376504	0.873	0.821	1.10772e-17
Cyfip2	3.60091e-25	0.374797	0.874	0.825	7.43337e-21
Cpq	1.65099e-09	0.371312	0.586	0.501	3.40814e-05
Ncor1	6.6465e-12	0.370483	0.631	0.546	1.37204e-07
Golgb1	3.80738e-10	0.363589	0.575	0.5	7.85958e-06
Eif4g3	3.28932e-07	0.355405	0.47	0.397	0.00679015
Nipal2	6.17285e-07	0.354302	0.374	0.3	0.0127426
St3gal3	3.16641e-07	0.34991	0.346	0.267	0.00653641
Cabcoco1	7.23122e-09	0.346044	0.527	0.45	0.000149274
Bicc1	2.43292e-11	0.34265	0.685	0.623	5.02228e-07
Aff1	1.9877e-07	0.342041	0.52	0.45	0.0041032
Slc16a12	2.2371e-07	0.341185	0.406	0.324	0.00461804
Ncoa7	2.41529e-15	0.339205	0.758	0.689	4.98588e-11
Rmdn1	1.67705e-08	0.336885	0.606	0.543	0.000346194
Kcnq1	3.8753e-09	0.336514	0.637	0.581	7.99978e-05
Slc25a3	2.36088e-06	0.333717	0.373	0.304	0.0487356
Slmap	3.4743e-07	0.332165	0.468	0.393	0.00717201
AABR07060133.1	1.51525e-07	0.325773	0.574	0.511	0.00312793
Cmip	2.88546e-07	0.325208	0.469	0.388	0.00595645
Nnt	2.97018e-09	0.323838	0.641	0.56	6.13135e-05
Patj	6.51744e-09	0.317	0.617	0.54	0.00013454
Shank2	2.17542e-22	0.313635	0.908	0.856	4.49071e-18
Smarca2	2.21721e-07	0.31182	0.552	0.479	0.00457699
Tns1	1.42864e-14	0.309305	0.805	0.755	2.94914e-10
Gigyf2	7.94923e-07	0.289482	0.611	0.552	0.0164096
Tnfrsf21	6.36875e-07	0.286206	0.564	0.499	0.013147
Idh2	1.35952e-09	0.286129	0.695	0.631	2.80645e-05
Foxp1	2.0434e-07	0.285506	0.674	0.642	0.00421819
Hibadh	2.95423e-07	0.285273	0.556	0.49	0.00609842
Itm2b	1.31222e-07	0.277816	0.712	0.644	0.00270881
Arhgap24	1.14623e-09	0.274348	0.854	0.82	2.36617e-05
Farp1	6.21432e-08	0.2723	0.713	0.675	0.00128282
Efhd1	3.73397e-07	0.266196	0.69	0.63	0.00770804
Oxct1	1.1902e-06	0.262925	0.629	0.578	0.0245694
Arhgef28	1.69644e-08	0.255184	0.729	0.67	0.000350195
Zbtb20	1.45573e-14	0.253738	0.919	0.888	3.00506e-10
Zcchc7	1.54512e-08	-0.250429	0.646	0.713	0.00031896
Shroom4	7.59496e-07	-0.254616	0.662	0.713	0.0156783
Pnisr	5.57728e-08	-0.260517	0.545	0.613	0.00115132
Hao2	3.76339e-09	-0.265181	0.484	0.577	7.76876e-05
Cyp4a2	6.42925e-14	-0.267324	0.413	0.544	1.32719e-09
Miox	1.65543e-06	-0.272379	0.271	0.344	0.0341731
Mbnl1	6.75746e-07	-0.273436	0.505	0.567	0.0139494
AC134224.3	1.42786e-56	-0.273475	1	1	2.94753e-52
Arid1b	3.90009e-08	-0.277538	0.641	0.693	0.000805096
Plxdc2	8.07555e-14	-0.280254	0.865	0.885	1.66704e-09
Cobl	1.29644e-08	-0.2814	0.594	0.662	0.000267624
Lpp	1.45576e-06	-0.285795	0.468	0.532	0.0300512
Add1	1.8578e-07	-0.289583	0.561	0.616	0.00383505
Maml2	1.00083e-06	-0.292293	0.435	0.506	0.0206602
Vps13c	3.26462e-09	-0.294787	0.506	0.583	6.73916e-05
Rbm26	3.17737e-07	-0.299051	0.473	0.536	0.00655905
AABR07000398.1	3.72683e-15	-0.303926	0.658	0.75	7.6933e-11
Dtnb	2.88144e-09	-0.306558	0.52	0.595	5.94816e-05
Pcnx1	2.91588e-08	-0.306698	0.559	0.619	0.000601925
Rin2	1.33877e-07	-0.308543	0.55	0.617	0.00276362
Nr3c2	3.82145e-17	-0.31151	0.776	0.842	7.88862e-13
Tfap2b	4.3527e-08	-0.322122	0.532	0.583	0.000898528
Phkb	2.51337e-07	-0.325203	0.358	0.431	0.00518835
Il17rd	1.3185e-08	-0.325374	0.529	0.606	0.000272178
Relch	1.20805e-06	-0.328579	0.379	0.442	0.0249378
Sim1	2.26e-16	-0.331631	0.662	0.741	4.66533e-12
Kansl1l	1.57048e-13	-0.335703	0.591	0.684	3.24195e-09
Lrrk2	5.51947e-08	-0.33959	0.392	0.468	0.00113938
Dach1	2.01607e-17	-0.339979	0.612	0.739	4.16177e-13
Wls	3.7516e-09	-0.340272	0.485	0.562	7.74443e-05
Luc7l2	1.87205e-13	-0.346136	0.575	0.664	3.86447e-09
Hnrnpa2b1	3.23725e-13	-0.348617	0.608	0.682	6.68266e-09
Acss1	4.05219e-11	-0.354128	0.545	0.624	8.36493e-07
Spag9	8.16456e-11	-0.355899	0.554	0.632	1.68541e-06
Mtmr7	1.3566e-08	-0.358238	0.424	0.502	0.000280044
Plscr1	4.43553e-07	-0.360651	0.259	0.33	0.00915627
Disp1	1.30781e-07	-0.362395	0.29	0.363	0.0026997
Suclg2	1.6839e-10	-0.362852	0.425	0.512	3.47607e-06
Tanc1	9.56286e-15	-0.364489	0.71	0.78	1.97406e-10
Plekhg1	2.09796e-09	-0.367546	0.45	0.526	4.33081e-05
Trpm7	1.8978e-12	-0.371632	0.509	0.602	3.91763e-08
Cd63	1.85552e-09	-0.376207	0.309	0.396	3.83036e-05
Ppm1h	2.01478e-15	-0.383569	0.659	0.724	4.15911e-11
Shroom2	3.14394e-07	-0.383962	0.309	0.379	0.00649004
Atxn1	5.88758e-10	-0.384434	0.389	0.476	1.21537e-05
Rev3l	6.35701e-08	-0.385563	0.336	0.411	0.00131228
Elavl1	1.22424e-06	-0.388083	0.29	0.355	0.0252721
Srpk2	3.80342e-07	-0.390035	0.294	0.361	0.0078514
Stx18	2.05337e-06	-0.396997	0.288	0.349	0.0423876
Tmco4	5.88154e-09	-0.398338	0.305	0.385	0.000121413
Jarid2	8.72243e-10	-0.398424	0.382	0.465	1.80057e-05
Eps8l2	2.42658e-09	-0.401532	0.415	0.491	5.00919e-05
Pde7b	1.68706e-31	-0.40242	0.877	0.928	3.48259e-27
Glyat	7.51983e-08	-0.40975	0.184	0.253	0.00155232
Kifap3	1.08371e-06	-0.413371	0.262	0.324	0.0223711
Cux1	7.69199e-23	-0.416256	0.698	0.801	1.58786e-18
Fxr1	1.58279e-08	-0.420599	0.285	0.359	0.000326736
Map2	1.44558e-09	-0.425808	0.208	0.289	2.98412e-05
Deptor	2.35796e-10	-0.428131	0.457	0.532	4.86754e-06
Gp2	2.20552e-10	-0.428269	0.292	0.382	4.55285e-06
Ppp1r1a	4.88116e-16	-0.433323	0.417	0.534	1.00762e-11
Cyp7b1	1.99171e-08	-0.436705	0.21	0.279	0.000411149
Slc3a1	1.34789e-12	-0.449286	0.223	0.321	2.78244e-08
Tpm1	5.24014e-09	-0.456573	0.215	0.291	0.000108172
Fnbp1	2.03892e-08	-0.459806	0.331	0.4	0.000420894
Sgpp2	9.24321e-15	-0.461094	0.487	0.575	1.90808e-10
Sacm1l	8.24425e-07	-0.462631	0.266	0.327	0.0170186
Slc3a2	1.33763e-08	-0.467634	0.199	0.269	0.000276128
Eif2s3y	8.84872e-07	-0.471803	0.238	0.297	0.0182664
Gclc	4.59129e-22	-0.474343	0.242	0.386	9.47779e-18
Erp44	5.37867e-10	-0.474951	0.303	0.38	1.11032e-05
Numb	1.27564e-09	-0.481153	0.25	0.328	2.63331e-05
Pacs1	4.58603e-12	-0.488046	0.315	0.408	9.46693e-08
Ptprd	1.93036e-51	-0.496457	0.882	0.938	3.98485e-47
Oxr1	9.34435e-43	-0.501672	0.778	0.883	1.92896e-38
Prkcz	2.5879e-19	-0.502646	0.424	0.551	5.34219e-15
Snx2	1.33827e-12	-0.503821	0.375	0.468	2.7626e-08
Cnot6l	1.81019e-11	-0.505725	0.346	0.436	3.73677e-07
Pitpnm2	1.57417e-07	-0.508919	0.189	0.252	0.00324956
Myof	1.18174e-13	-0.514656	0.465	0.549	2.43946e-09
Mitf	7.63151e-47	-0.517766	0.836	0.896	1.57537e-42
Xpr1	1.51249e-12	-0.523033	0.237	0.33	3.12224e-08
Tdrd3	3.64489e-10	-0.525702	0.225	0.303	7.52415e-06
C2cd5	1.81689e-12	-0.527047	0.295	0.388	3.7506e-08
Lrp2	1.13398e-22	-0.528886	0.3	0.445	2.34088e-18
Fam234b	1.20658e-15	-0.536729	0.362	0.47	2.49075e-11
Hip1	5.02768e-20	-0.536807	0.434	0.562	1.03786e-15
Mtmr3	1.36628e-18	-0.541637	0.47	0.574	2.82041e-14
Fxyd2	1.44576e-16	-0.546294	0.462	0.56	2.98447e-12
Rims2	1.47309e-14	-0.550607	0.304	0.411	3.0409e-10
Psd3	3.32273e-12	-0.551388	0.245	0.336	6.85911e-08
Nup214.1	1.04876e-11	-0.553497	0.243	0.33	2.16495e-07
Gna14	3.67615e-11	-0.555013	0.23	0.314	7.58868e-07
Tsc22d2	5.23293e-09	-0.558356	0.221	0.291	0.000108023
Atp2b2	4.65951e-09	-0.56099	0.219	0.291	9.61863e-05
Pcmtd1	4.20335e-19	-0.5643	0.45	0.56	8.67698e-15
LOC688389	2.9642e-14	-0.566825	0.16	0.253	6.119e-10
Cmahp	8.21976e-13	-0.570535	0.173	0.261	1.69681e-08
Iqcg	8.20386e-10	-0.576115	0.212	0.29	1.69352e-05
Tut4	1.68088e-10	-0.582099	0.226	0.305	3.46984e-06
Tfcp2l1	2.71815e-27	-0.582269	0.553	0.678	5.61107e-23
Plekha5	3.30201e-37	-0.585325	0.627	0.746	6.81634e-33
Umod	8.92713e-96	-0.586675	0.821	0.963	1.84283e-91
Kctd1	1.02617e-19	-0.589318	0.57	0.66	2.11832e-15
Dnajc10	3.87641e-11	-0.593739	0.18	0.261	8.00207e-07
AABR07025295.1	3.62083e-23	-0.594547	0.487	0.602	7.47449e-19
Pde1c	5.31268e-21	-0.601315	0.501	0.616	1.0967e-16
Lyn	1.15854e-10	-0.619281	0.211	0.289	2.39157e-06
Nckap5	2.8918e-23	-0.621823	0.351	0.492	5.96955e-19
Glb1	5.2013e-14	-0.628047	0.251	0.35	1.0737e-09
Srsf10	3.31959e-11	-0.635593	0.198	0.279	6.85262e-07
Acsm3	3.75675e-16	-0.637244	0.256	0.366	7.75506e-12
Akap13	3.27994e-41	-0.637317	0.601	0.744	6.77077e-37
Sat1	9.97489e-37	-0.645426	0.721	0.81	2.05912e-32
Tmem213	1.91399e-16	-0.65165	0.218	0.325	3.95106e-12
Reep5	2.89829e-14	-0.664656	0.209	0.302	5.98294e-10
Itpr2	2.2588e-13	-0.665813	0.173	0.26	4.66284e-09
Kdm5d	3.52717e-14	-0.677924	0.188	0.28	7.28114e-10
Psme4	7.09676e-35	-0.692579	0.556	0.691	1.46498e-30
Erbin	8.63886e-26	-0.693346	0.345	0.485	1.78332e-21
Esrp1	1.2022e-16	-0.695925	0.221	0.325	2.48171e-12
Tcf4	1.25643e-14	-0.696146	0.175	0.268	2.59364e-10
Hpcal1	2.22291e-47	-0.697001	0.479	0.684	4.58874e-43
Caprin1	1.83576e-20	-0.698262	0.359	0.479	3.78956e-16
Tmem117	2.64401e-21	-0.698312	0.209	0.33	5.45803e-17
Trim63	1.24243e-11	-0.709938	0.219	0.3	2.56475e-07
Prkca	3.61636e-17	-0.711282	0.18	0.284	7.46524e-13
Stxbp6	7.34845e-27	-0.737765	0.387	0.52	1.51694e-22
AABR07007032.1	1.97657e-38	-0.743084	0.509	0.658	4.08024e-34
Wsb1	3.45001e-28	-0.749952	0.255	0.404	7.12185e-24
Luzp1	2.93512e-17	-0.765351	0.187	0.289	6.05897e-13
Gabarapl1	2.57585e-17	-0.771044	0.267	0.369	5.31733e-13
Ssh2	9.98242e-26	-0.776582	0.253	0.389	2.06067e-21
Mme	1.91066e-26	-0.783934	0.209	0.349	3.94418e-22
AABR07017902.1	3.89473e-24	-0.786118	0.255	0.39	8.03989e-20
Kat14	2.77194e-20	-0.787201	0.255	0.368	5.72212e-16
Mboat1	9.89484e-18	-0.795749	0.167	0.268	2.04259e-13
Xkr4	1.76537e-31	-0.803277	0.231	0.389	3.64426e-27
Pclo	1.52882e-54	-0.809294	0.472	0.67	3.15595e-50
Itprid2	1.55002e-24	-0.832166	0.254	0.384	3.19971e-20
Nid1	1.67712e-42	-0.83396	0.426	0.611	3.46208e-38
Plcb1	2.54753e-31	-0.836318	0.358	0.509	5.25886e-27
Cdc42bpa	1.44284e-75	-0.845631	0.631	0.798	2.97846e-71
Slc26a7	9.63036e-21	-0.846417	0.177	0.289	1.98799e-16
Clcnkb	1.46791e-106	-0.861008	0.696	0.886	3.03022e-102
Dock8	2.84185e-74	-0.870064	0.592	0.783	5.86643e-70
Ggct	4.02519e-21	-0.877512	0.166	0.279	8.3092e-17
Peli2	8.12962e-42	-0.885978	0.412	0.579	1.6782e-37
Pde4d	2.73603e-129	-0.959083	0.592	0.874	5.64799e-125
Acadsb	3.79038e-35	-0.966742	0.301	0.454	7.82448e-31
Ccdc148	3.9026e-30	-0.97598	0.337	0.481	8.05614e-26
AABR07044900.1	7.76274e-34	-0.981061	0.224	0.382	1.60246e-29
Jazf1	4.69374e-29	-0.984158	0.144	0.273	9.68929e-25
Zfp704	1.20878e-25	-0.99302	0.137	0.253	2.49528e-21
Phyhipl	3.21353e-35	-0.999507	0.209	0.367	6.6337e-31
Mid1	7.78687e-32	-1.01147	0.17	0.315	1.60744e-27
Ndrg1	1.53666e-36	-1.03686	0.22	0.382	3.17213e-32
Pappa1	1.07449e-21	-1.05484	0.192	0.308	2.21807e-17
Gpm6a	6.65526e-61	-1.0639	0.303	0.532	1.37384e-56
Mecom	7.77557e-82	-1.06593	0.474	0.698	1.60511e-77
RGD1308706	3.10702e-38	-1.06884	0.209	0.371	6.41382e-34
Sipa1l2	4.5186e-46	-1.0862	0.207	0.387	9.32774e-42
Prkd1	7.29153e-167	-1.08639	0.821	0.943	1.50519e-162
Grik2	1.72003e-70	-1.08887	0.647	0.798	3.55067e-66
Stk32b	6.1042e-64	-1.09415	0.312	0.539	1.26009e-59
Klhl3	8.93841e-38	-1.09619	0.235	0.394	1.84516e-33
Fam81a	1.27092e-42	-1.11577	0.156	0.317	2.62355e-38
Ror2	1.72085e-35	-1.12621	0.146	0.289	3.55234e-31
Acsl4	1.75914e-34	-1.12671	0.18	0.322	3.6314e-30
Pdzd2	2.21831e-36	-1.132	0.118	0.256	4.57926e-32
Pde9a	8.49244e-37	-1.13679	0.136	0.279	1.75309e-32
Itga1	1.97183e-96	-1.14504	0.492	0.73	4.07045e-92
Sulf2	5.0393e-51	-1.22107	0.169	0.351	1.04026e-46
Pld1	2.12775e-60	-1.23646	0.174	0.378	4.39232e-56
Vdr	5.03996e-47	-1.24651	0.142	0.305	1.0404e-42
Itgb6	1.42254e-61	-1.24981	0.253	0.467	2.93655e-57
Vcan	4.21195e-35	-1.26563	0.119	0.25	8.69474e-31
Sbspon	1.57889e-47	-1.37926	0.134	0.296	3.25931e-43
Slit2	4.77707e-213	-1.39323	0.503	0.89	9.86131e-209
Atp10b	2.79354e-87	-1.43616	0.172	0.419	5.76671e-83
Tmem178a	1.21623e-54	-1.49036	0.094	0.251	2.51067e-50
Epb41l4b	2.87718e-69	-1.54627	0.122	0.317	5.93936e-65
Etnk1	0	-1.55518	0.774	0.968	0
LOC108348190	1.33373e-173	-1.66052	0.341	0.707	2.75322e-169
Atp6v1b1	4.96447e-111	-1.67178	0.114	0.366	1.02482e-106
Myo3b	7.63392e-122	-1.71401	0.175	0.465	1.57587e-117
AABR07071697.1	7.72455e-120	-1.71755	0.166	0.457	1.59458e-115
Itga6	5.59371e-121	-1.80776	0.143	0.422	1.15471e-116
Slc8a1	1.14159e-104	-1.84918	0.151	0.406	2.35658e-100
Atp6v0d2	6.07009e-96	-1.88378	0.084	0.291	1.25305e-91
Sgcd	9.88325e-120	-1.98387	0.098	0.344	2.0402e-115
Galnt13	3.56188e-156	-1.99089	0.16	0.485	7.35278e-152
Mef2c	1.45123e-161	-2.04431	0.128	0.447	2.99577e-157
Pth1r	1.41902e-162	-2.08995	0.106	0.41	2.92928e-158
Cldn16	5.74959e-248	-2.42052	0.142	0.549	1.18689e-243
Tmem207	0	-2.57311	0.366	0.972	0
Hecw2	1.56421e-284	-2.8098	0.083	0.468	3.229e-280
Syt1	3.35231e-282	-2.93576	0.071	0.438	6.92018e-278
Casr	0	-2.96112	0.276	0.916	0
Cwh43	4.65483e-286	-3.01596	0.061	0.42	9.60896e-282
Trpc3	2.24819e-186	-3.14809	0.033	0.26	4.64093e-182
Wnk1	0	-3.15392	0.488	0.963	0
Enox1	0	-3.48048	0.161	0.729	0
Stk32a	1.06448e-232	-3.58536	0.039	0.31	2.1974e-228
Fut9	0	-3.84523	0.102	0.7	0
Tmem52b	0	-4.25035	0.111	0.822	0

### Sheet: Ransick et al. dataset (mouse)
gene	p_val	avg_log2FC	pct.1	pct.2	p_val_adj
Pla2g7	7.78663e-32	4.00933	0.345	0.025	1.48919e-27
Cldn10	2.78683e-152	3.78569	0.97	0.25	5.32981e-148
Irx1	5.37273e-25	3.77936	0.289	0.025	1.02753e-20
Esam	2.84584e-23	2.46726	0.34	0.07	5.44267e-19
Ptger3	2.00651e-77	2.45518	0.793	0.191	3.83745e-73
Aldoc	7.72975e-17	2.21524	0.295	0.081	1.47832e-12
Ptgds	2.96377e-16	2.19987	0.285	0.076	5.66821e-12
Ranbp3l	1.53134e-14	2.13535	0.274	0.081	2.92869e-10
Nccrp1	2.55814e-42	1.98278	0.734	0.39	4.89245e-38
Cryab	9.46475e-22	1.86303	0.486	0.213	1.81013e-17
Fxyd2	2.80701e-48	1.71136	1	0.997	5.36841e-44
Tnfaip2	5.14122e-21	1.70702	0.438	0.16	9.83259e-17
Spa17	1.93116e-15	1.64961	0.331	0.115	3.69334e-11
Anxa2	7.54604e-20	1.64688	0.438	0.177	1.44318e-15
Lrp6	5.33072e-17	1.58588	0.393	0.154	1.0195e-12
Enpp2	3.12469e-19	1.41445	0.517	0.258	5.97597e-15
Ahnak	3.93581e-12	1.2833	0.384	0.188	7.52724e-08
Cox7a1	4.88092e-20	1.27203	0.579	0.315	9.33475e-16
Egfl6	1.43068e-16	1.26772	0.461	0.222	2.73617e-12
Nrp1	2.74186e-10	1.26501	0.293	0.126	5.24381e-06
Kazn	5.07572e-08	1.25994	0.262	0.126	0.000970731
Kcnt1	4.39579e-07	1.21443	0.232	0.11	0.00840695
Mapk15	1.18785e-06	1.19255	0.237	0.118	0.0227177
Hes1	1.34025e-08	1.13816	0.378	0.219	0.000256322
Lzts3	9.46934e-08	1.13587	0.253	0.118	0.00181101
Gpx6	2.56473e-31	1.11182	0.801	0.537	4.90504e-27
Pcsk6	6.11595e-12	1.11063	0.428	0.222	1.16968e-07
Mrpl36	3.36946e-11	1.05785	0.419	0.225	6.4441e-07
Sept4	2.62144e-07	1.05365	0.254	0.124	0.0050135
Tmem86a	1.33426e-08	1.02261	0.387	0.233	0.000255177
Clcnka	1.52714e-15	0.957478	0.702	0.537	2.92066e-11
Litaf	1.75679e-06	0.921288	0.283	0.157	0.0335986
Fam43a	5.96229e-07	0.909242	0.292	0.154	0.0114029
Bckdhb	4.91245e-12	0.887093	0.559	0.371	9.39507e-08
Pfn2	1.4059e-06	0.882891	0.34	0.205	0.0268878
Hnrnpr	7.05756e-09	0.870202	0.539	0.402	0.000134976
Ifi27	1.90507e-11	0.794468	0.533	0.329	3.64345e-07
Ckb	2.55483e-34	0.787225	0.975	0.89	4.88612e-30
Iah1	1.25841e-08	0.781187	0.503	0.351	0.00024067
Dnajc3	2.67544e-07	0.716693	0.468	0.329	0.00511677
Lpl	1.87685e-18	0.712547	0.865	0.756	3.58947e-14
Car2	6.48589e-10	0.664786	0.638	0.466	1.24043e-05
Ccnd1	1.87513e-07	0.653514	0.61	0.478	0.00358618
Ndufs6	1.8717e-31	0.649649	0.975	0.921	3.57963e-27
Smim22	3.20536e-07	0.641795	0.41	0.247	0.00613026
Ninj1	1.24401e-07	0.640861	0.488	0.329	0.00237917
Cdkl1	1.07042e-06	0.625109	0.511	0.371	0.0204717
Cacnb4	3.198e-07	0.614692	0.476	0.315	0.00611617
Ldha	1.44444e-06	0.612471	0.503	0.357	0.0276249
Rap1gap	3.25366e-09	0.590221	0.695	0.567	6.22263e-05
Aktip	4.26026e-11	0.588153	0.762	0.618	8.14774e-07
Bag1	4.99119e-07	0.587634	0.633	0.508	0.00954564
Bpnt1	1.22662e-07	0.571045	0.635	0.511	0.00234591
Rnf128	1.95749e-06	0.554723	0.527	0.382	0.037437
Slc16a7	5.80932e-09	0.537355	0.73	0.593	0.000111103
Epcam	7.93382e-07	0.468063	0.824	0.787	0.0151734
Calm2	5.48739e-09	0.452803	0.784	0.649	0.000104946
Fabp3	2.52485e-12	0.446145	0.92	0.865	4.82877e-08
Paqr5	1.04862e-09	0.430515	0.893	0.787	2.00548e-05
Mrps6	5.03786e-10	0.367408	0.93	0.902	9.63491e-06
Mgst3	7.11496e-11	0.36487	0.947	0.921	1.36074e-06
Slc5a3	7.24117e-07	0.349137	0.922	0.913	0.0138487
mt-Nd4l	2.25986e-06	0.304172	0.921	0.871	0.0432198
mt-Nd3	2.17588e-07	0.235541	0.997	0.986	0.00416137
Rpl7	1.44742e-06	0.223482	0.972	0.941	0.027682
Rpl18a	9.86841e-07	0.212148	0.986	0.966	0.0188733
Fth1	1.33117e-09	0.188429	0.999	1	2.54585e-05
Cdh16	3.03328e-07	-0.281017	0.938	0.961	0.00580115
Malat1	3.51239e-08	-0.282798	1	1	0.000671744
Umod	5.29698e-18	-0.345605	0.993	1	1.01305e-13
Mal	6.25068e-09	-0.349077	0.88	0.933	0.000119544
Kng2	3.4774e-19	-0.397925	0.981	0.997	6.65052e-15
Selm	1.60827e-08	-0.4097	0.622	0.756	0.000307581
Pdzk1ip1	2.4764e-09	-0.409823	0.848	0.899	4.73611e-05
Emc6	9.61362e-07	-0.438031	0.605	0.694	0.018386
Tmem207	4.68022e-07	-0.451125	0.378	0.537	0.00895091
Id2	1.41134e-06	-0.458091	0.54	0.652	0.0269918
Mt1	6.58417e-15	-0.469462	0.97	0.997	1.25922e-10
Adgrg1	9.74729e-08	-0.47313	0.59	0.719	0.00186417
Gpx3	1.38968e-06	-0.480806	0.475	0.593	0.0265777
Spp1	1.11006e-20	-0.505635	0.984	1	2.12298e-16
Mt2	1.36678e-06	-0.507258	0.591	0.711	0.0261396
Sostdc1	4.94319e-12	-0.519845	0.952	0.961	9.45385e-08
Ly6a	5.2887e-37	-0.530793	0.998	1	1.01146e-32
Cystm1	2.18784e-18	-0.533422	0.873	0.938	4.18424e-14
Atp6v1e1	1.13139e-10	-0.538534	0.696	0.789	2.16378e-06
Selenbp1	1.50367e-07	-0.558519	0.529	0.64	0.00287577
Slit2	3.97088e-07	-0.589628	0.398	0.528	0.00759431
Tmem213	4.13592e-18	-0.620728	0.833	0.916	7.90994e-14
Etnk1	2.46625e-16	-0.65171	0.745	0.868	4.71669e-12
Atp6v1f	3.0575e-32	-0.657789	0.898	0.966	5.84747e-28
Atp2b1	1.02085e-06	-0.660129	0.242	0.368	0.0195237
Gls	3.46934e-08	-0.674104	0.371	0.514	0.00066351
Wls	3.41646e-13	-0.6788	0.508	0.685	6.53399e-09
Gcgr	5.80937e-11	-0.68221	0.402	0.587	1.11104e-06
Cd9	2.45471e-17	-0.688425	0.383	0.643	4.69463e-13
Tmprss2	5.75044e-07	-0.722052	0.288	0.416	0.0109977
Hoxd8	9.28139e-15	-0.736125	0.474	0.666	1.77507e-10
Rnaset2a	1.33374e-16	-0.740945	0.548	0.742	2.55078e-12
Xist	3.23505e-11	-0.743909	0.417	0.598	6.18703e-07
Emb	4.67806e-09	-0.760785	0.297	0.461	8.94679e-05
Gabarapl1	7.0207e-35	-0.7697	0.883	0.963	1.34271e-30
Kl	1.96448e-12	-0.774496	0.341	0.542	3.75706e-08
Acss1	8.38046e-09	-0.783634	0.264	0.407	0.000160276
Slc2a4	1.25874e-08	-0.784876	0.233	0.382	0.000240733
Tfcp2l1	2.76857e-17	-0.785318	0.478	0.685	5.29489e-13
Ttc36	1.19794e-09	-0.798349	0.307	0.463	2.29106e-05
Kcnj16	4.8788e-23	-0.802885	0.65	0.815	9.3307e-19
Wsb1	1.07095e-06	-0.808655	0.254	0.379	0.020482
Scnn1a	4.19789e-13	-0.821194	0.32	0.52	8.02847e-09
Slc5a1	1.69611e-12	-0.831158	0.375	0.562	3.24382e-08
Bmp4	3.04037e-07	-0.832606	0.215	0.343	0.0058147
Atp6v1a	2.84846e-20	-0.852907	0.547	0.753	5.44768e-16
Rnaset2b	1.75151e-24	-0.882705	0.611	0.803	3.34976e-20
Pycard	1.73404e-08	-0.889046	0.239	0.379	0.000331636
Sult1d1	4.2729e-20	-0.90115	0.469	0.694	8.17192e-16
Txnip	3.67548e-22	-0.91812	0.578	0.775	7.02935e-18
Acsl5	2.11038e-08	-0.930871	0.211	0.348	0.00040361
Ly6c1	2.01342e-15	-0.951469	0.435	0.615	3.85067e-11
Egf	6.64043e-76	-0.956126	0.984	0.997	1.26998e-71
Lama5	1.09919e-08	-0.960752	0.126	0.25	0.00021022
Lgals3	4.32697e-22	-0.967224	0.333	0.598	8.27533e-18
Fam107a	4.8225e-09	-0.96805	0.209	0.354	9.22304e-05
Casr	1.22067e-09	-0.974501	0.153	0.295	2.33454e-05
Efemp1	6.58519e-08	-0.977868	0.232	0.351	0.00125942
Plin3	1.35677e-07	-1.00268	0.174	0.292	0.00259482
S100g	8.03175e-12	-1.00494	0.187	0.36	1.53607e-07
Hagh	5.91256e-22	-1.00624	0.443	0.671	1.13078e-17
Lap3	8.17681e-08	-1.00781	0.161	0.281	0.00156381
AI317395	1.49405e-14	-1.04451	0.232	0.435	2.85737e-10
Itgav	6.78651e-15	-1.05459	0.264	0.458	1.29792e-10
Smim6	8.79833e-08	-1.0601	0.122	0.236	0.00168268
Sec14l1	1.15834e-07	-1.06987	0.199	0.315	0.00221533
Sardh	2.11306e-15	-1.09255	0.212	0.416	4.04123e-11
Gstm5	1.72456e-08	-1.10279	0.144	0.27	0.000329822
Ndrg1	1.27113e-08	-1.10807	0.154	0.281	0.000243103
Klk1	2.34241e-53	-1.11058	0.801	0.994	4.47985e-49
Atp6v1b1	3.31237e-16	-1.12449	0.184	0.388	6.3349e-12
Trabd2b	3.14072e-08	-1.17213	0.127	0.242	0.000600663
Scn4b	2.83429e-16	-1.17503	0.183	0.382	5.42058e-12
Cd164l2	8.76215e-10	-1.1869	0.107	0.233	1.67576e-05
Vdr	5.49599e-12	-1.19834	0.169	0.331	1.05111e-07
Clcnkb	2.72027e-51	-1.20981	0.498	0.902	5.20251e-47
Sfrp1	1.07608e-11	-1.31038	0.15	0.303	2.05801e-07
Cyba	5.21858e-16	-1.36357	0.219	0.419	9.98053e-12
Wfdc2	1.52854e-92	-1.39382	0.819	1	2.92334e-88
Kcnj10	5.26599e-27	-1.54487	0.206	0.475	1.00712e-22
Shd	3.00884e-22	-1.61836	0.147	0.374	5.75442e-18
G630090E17Rik	5.74978e-20	-1.71009	0.107	0.303	1.09964e-15
Zfp503	3.19618e-40	-1.77172	0.226	0.57	6.11269e-36
Tinag	3.9999e-18	-1.84942	0.082	0.25	7.64982e-14
Itpr2	1.18677e-34	-1.94083	0.131	0.419	2.2697e-30
Ier3	2.36062e-34	-1.98878	0.119	0.402	4.51469e-30
Ggt1	1.40231e-102	-1.99712	0.366	0.924	2.68192e-98
Cldn16	2.35845e-81	-2.24777	0.219	0.733	4.51053e-77
Car15	2.08716e-81	-2.45527	0.154	0.657	3.9917e-77
Wnk1	2.82443e-76	-2.49107	0.347	0.789	5.40172e-72
Pth1r	5.11149e-75	-2.55943	0.196	0.677	9.77573e-71
Col5a2	2.25417e-40	-2.79823	0.1	0.39	4.31111e-36
Foxq1	6.88312e-59	-4.38929	0.016	0.278	1.3164e-54
Tmem52b	6.1643e-209	-5.34824	0.075	0.86	1.17892e-204

### Sheet: Lake et al. dataset (humans)
gene	p_val	avg_log2FC	pct.1	pct.2	p_val_adj
CALCR	2.14289e-82	3.02182	0.259	0.049	6.37123e-78
SLCO3A1	4.5892e-293	2.73485	0.634	0.146	1.36446e-288
IRX2	9.89392e-54	1.83798	0.254	0.084	2.94166e-49
SCTR	5.95073e-68	1.58607	0.357	0.149	1.76927e-63
AC092078.2	5.16682e-75	1.48164	0.422	0.208	1.5362e-70
TNFRSF21	2.0607e-41	1.41868	0.256	0.106	6.12687e-37
IL15	3.61512e-38	1.35109	0.251	0.108	1.07485e-33
MTRNR2L8	2.91174e-23	1.28363	0.311	0.215	8.6572e-19
RGS6	5.17716e-43	1.26584	0.306	0.145	1.53927e-38
MTRNR2L12	4.17727e-17	1.24353	0.278	0.204	1.24199e-12
RIPOR3	4.03267e-47	1.23549	0.344	0.175	1.19899e-42
ADGRF1	3.03399e-37	1.18762	0.288	0.141	9.02067e-33
PHACTR1	2.60072e-104	1.1682	0.591	0.33	7.73245e-100
LSAMP	8.96409e-37	1.13071	0.308	0.162	2.6652e-32
CLDN10	7.41713e-90	1.11673	0.547	0.294	2.20526e-85
PPM1E	3.0612e-39	0.979706	0.381	0.23	9.10155e-35
MACROD1	2.61082e-31	0.929899	0.332	0.195	7.7625e-27
AC105402.3	1.00122e-25	0.884837	0.403	0.308	2.97681e-21
CLDN10-AS1	1.74357e-77	0.869427	0.614	0.377	5.18399e-73
AC097662.1	1.25814e-16	0.850015	0.25	0.164	3.74071e-12
IFT122	8.70122e-18	0.826077	0.274	0.185	2.58705e-13
ALDH1A2	5.85753e-29	0.783275	0.417	0.302	1.74156e-24
ADCY5	1.76291e-36	0.771235	0.458	0.32	5.24147e-32
LINC00513	6.54613e-14	0.745014	0.257	0.18	1.9463e-09
PFKFB3	5.27885e-23	0.739305	0.373	0.269	1.56951e-18
LTBP1	1.17878e-15	0.729462	0.283	0.194	3.50476e-11
GRIP1	1.01063e-20	0.715499	0.37	0.274	3.00481e-16
DHFR	4.82744e-17	0.706	0.469	0.411	1.43529e-12
VAT1L	2.54142e-21	0.698182	0.32	0.203	7.55616e-17
PAPPA2	8.04884e-12	0.68874	0.304	0.235	2.39308e-07
CTTNBP2	6.86279e-13	0.682852	0.259	0.184	2.04044e-08
UST	3.00638e-18	0.680805	0.337	0.242	8.93857e-14
ADAMTSL3	9.90991e-15	0.667034	0.263	0.177	2.94641e-10
FAM110B	8.95275e-14	0.660518	0.273	0.193	2.66183e-09
UNC13C	1.60763e-12	0.65358	0.277	0.201	4.7798e-08
MPP6	9.30134e-16	0.646589	0.315	0.226	2.76547e-11
PITPNC1	1.74509e-38	0.644267	0.544	0.398	5.18851e-34
SLC38A1	6.74783e-11	0.630182	0.26	0.193	2.00626e-06
DZIP1	6.07783e-31	0.603554	0.514	0.395	1.80706e-26
BMP6	3.89472e-18	0.601241	0.362	0.259	1.15798e-13
AC098829.1	1.32496e-10	0.589498	0.259	0.19	3.93938e-06
CRYBG1	1.84563e-18	0.587499	0.384	0.286	5.48742e-14
COL19A1	3.65638e-07	0.585555	0.278	0.229	0.0108712
HOXA3	8.89494e-11	0.573697	0.282	0.213	2.64464e-06
MAN2A1	1.53708e-20	0.569286	0.443	0.355	4.57005e-16
TANC1	1.10948e-21	0.566181	0.439	0.331	3.29871e-17
SPTLC3	1.70244e-12	0.562481	0.332	0.258	5.06169e-08
PLXNA2	6.39066e-16	0.548754	0.383	0.296	1.90007e-11
MAP2K6	8.97824e-10	0.538511	0.257	0.191	2.66941e-05
CNTN4	9.09899e-13	0.535679	0.347	0.273	2.70531e-08
ASTN2	3.63785e-41	0.529405	0.653	0.512	1.08161e-36
KCP	7.26402e-14	0.529225	0.358	0.273	2.15974e-09
B2M	1.11543e-08	0.527607	0.287	0.23	0.00033164
SORCS2	5.83363e-18	0.527448	0.424	0.334	1.73445e-13
FOXP2	4.60187e-46	0.520949	0.652	0.522	1.36823e-41
SPATS2	2.14176e-08	0.507252	0.275	0.217	0.000636788
FRY	1.88583e-18	0.50706	0.465	0.385	5.60696e-14
TBC1D16	1.45297e-19	0.50088	0.473	0.387	4.31998e-15
TCIM	5.8653e-10	0.49738	0.351	0.292	1.74387e-05
CPVL	5.00352e-12	0.488102	0.373	0.305	1.48765e-07
SLC26A3	8.02837e-11	0.470356	0.463	0.413	2.38699e-06
LDLRAD4	3.30863e-34	0.469188	0.639	0.524	9.83721e-30
S100A6	2.07051e-07	0.449359	0.354	0.309	0.00615605
SKAP2	8.93541e-17	0.447196	0.47	0.384	2.65668e-12
LINC00982	1.21962e-19	0.422992	0.545	0.486	3.62616e-15
THSD4	4.60696e-12	0.4164	0.483	0.428	1.36974e-07
NRCAM	7.2848e-20	0.398237	0.565	0.472	2.16592e-15
MYH10	2.69297e-08	0.397909	0.42	0.38	0.000800673
FLNB	4.09782e-24	0.385099	0.616	0.55	1.21836e-19
MSANTD2	3.92931e-08	0.382415	0.369	0.317	0.00116826
CDK6	8.41129e-11	0.378437	0.451	0.395	2.50085e-06
SCD5	1.09709e-13	0.370148	0.516	0.451	3.26186e-09
SNRK	6.72975e-10	0.355742	0.467	0.434	2.00089e-05
CFAP221	5.56051e-14	0.353212	0.533	0.487	1.65325e-09
BCL2	2.23665e-18	0.344979	0.605	0.55	6.65002e-14
MPPED2	1.05291e-11	0.343257	0.504	0.454	3.13053e-07
STK33	2.11412e-07	0.337916	0.371	0.315	0.00628571
CLCNKA	4.59744e-22	0.335147	0.656	0.61	1.36691e-17
TMEM72-AS1	1.24655e-08	0.323804	0.446	0.39	0.000370623
CDH16	1.31889e-06	0.317151	0.476	0.46	0.0392133
STARD13	5.93205e-25	0.310818	0.704	0.648	1.76372e-20
PDK4	1.80088e-07	0.306586	0.475	0.435	0.00535437
UGT2B7	6.01821e-08	0.305551	0.488	0.457	0.00178933
RAP1GAP	3.29261e-11	0.297271	0.542	0.511	9.78958e-07
AFMID	4.47784e-07	0.284182	0.444	0.395	0.0133135
PRKX	3.32059e-19	0.282899	0.668	0.634	9.87278e-15
TOX	5.35397e-10	0.279274	0.535	0.473	1.59184e-05
SRGAP3	5.48628e-07	0.267707	0.479	0.441	0.0163118
KCTD16	8.60222e-09	0.261071	0.535	0.467	0.000255761
SORL1	2.41096e-07	0.25564	0.496	0.455	0.00716827
WNK4	1.99304e-07	0.23769	0.574	0.563	0.0059257
CPEB2	4.92082e-07	0.222654	0.537	0.514	0.0146306
FMN1	2.78928e-10	0.215178	0.629	0.625	8.2931e-06
MAGI3	7.64001e-14	0.215139	0.696	0.676	2.27153e-09
PDE9A	1.03912e-09	0.205105	0.64	0.624	3.08953e-05
RHOBTB3	5.13489e-18	0.201633	0.801	0.759	1.52671e-13
THRB	4.54562e-14	0.200918	0.731	0.693	1.3515e-09
WDR60	8.62808e-08	0.19534	0.624	0.618	0.0025653
EGF	3.86047e-20	0.180416	0.863	0.848	1.1478e-15
DNAJC11	9.49617e-07	0.170117	0.629	0.623	0.028234
SRRM2	6.95182e-10	0.16901	0.691	0.697	2.06692e-05
ARHGAP18	2.33578e-07	0.166315	0.635	0.636	0.00694473
FP671120.1	3.70241e-07	0.163848	0.752	0.735	0.011008
TXNIP	6.96155e-07	0.145906	0.663	0.677	0.0206981
NEBL	7.11597e-12	0.139557	0.752	0.768	2.11572e-07
PTPRM	1.35236e-11	0.116232	0.799	0.809	4.02083e-07
PAX8	1.46545e-13	0.103963	0.852	0.866	4.35707e-09
NAALADL2	1.08353e-06	-0.102149	0.89	0.947	0.0322155
RERE	1.27095e-06	-0.102365	0.898	0.959	0.0377879
N4BP2L2	2.22375e-08	-0.117475	0.861	0.928	0.000661164
MECOM	1.33272e-54	-0.118704	0.974	0.995	3.96245e-50
BBOX1	3.40904e-08	-0.119289	0.21	0.288	0.00101357
NEAT1	1.34747e-16	-0.119836	0.938	0.974	4.00629e-12
IMMP2L	7.44841e-18	-0.121959	0.925	0.973	2.21456e-13
OXR1	1.33294e-11	-0.122468	0.879	0.937	3.9631e-07
ITPR2	1.83787e-07	-0.125115	0.834	0.906	0.00546435
KANSL1	1.09329e-06	-0.129159	0.818	0.901	0.0325056
HIP1	1.13919e-18	-0.132299	0.912	0.958	3.38704e-14
USP53	1.41154e-06	-0.134158	0.754	0.832	0.0419678
FGD4	9.54377e-17	-0.134355	0.889	0.944	2.83755e-12
NF1	1.32173e-06	-0.139248	0.722	0.805	0.0392977
MYO6	1.59487e-06	-0.141507	0.668	0.762	0.0474187
ZHX3	1.11271e-06	-0.142939	0.773	0.866	0.0330831
AC058822.1	4.36019e-07	-0.144581	0.674	0.719	0.0129637
CLCN5	4.83168e-09	-0.144635	0.838	0.919	0.000143655
DANT2	8.70056e-07	-0.146186	0.692	0.778	0.0258685
BCAS3	3.62774e-07	-0.146769	0.734	0.82	0.010786
SIK3	1.45605e-10	-0.147928	0.83	0.908	4.32913e-06
CPEB3	1.04733e-10	-0.148088	0.843	0.924	3.11393e-06
ADAMTS9-AS2	3.9451e-08	-0.149591	0.771	0.859	0.00117296
VWA8	2.2749e-07	-0.152257	0.756	0.854	0.00676373
PLEKHA5	9.83905e-12	-0.152508	0.83	0.906	2.92535e-07
GPHN	1.66721e-11	-0.152843	0.805	0.882	4.95696e-07
ABLIM1	6.63176e-10	-0.15351	0.788	0.867	1.97175e-05
DYRK1A	1.27453e-06	-0.153542	0.666	0.752	0.0378943
NR3C2	1.023e-13	-0.154972	0.829	0.899	3.04158e-09
HNRNPC	1.40601e-06	-0.156039	0.673	0.771	0.0418035
CCSER1	1.6751e-43	-0.157787	0.95	0.986	4.9804e-39
EFHD1	1.37365e-07	-0.15824	0.709	0.805	0.00408413
UGT8	3.43995e-07	-0.158379	0.655	0.739	0.0102277
RBMS1	5.40245e-07	-0.158903	0.631	0.716	0.0160626
BTBD9	7.01871e-08	-0.158979	0.733	0.826	0.0020868
STXBP4	1.19621e-06	-0.159483	0.626	0.717	0.0355657
FTX	5.3496e-32	-0.159792	0.916	0.97	1.59054e-27
AK3	8.7879e-09	-0.159836	0.735	0.827	0.000261282
KLHL13	5.44185e-08	-0.162545	0.692	0.787	0.00161797
MSI2	2.6315e-31	-0.163999	0.903	0.968	7.82397e-27
GCNT2	3.95023e-07	-0.164355	0.658	0.759	0.0117448
NEDD4L	2.1205e-13	-0.164459	0.843	0.931	6.30466e-09
TENT2	1.84508e-07	-0.165137	0.658	0.751	0.00548579
MYO3B	3.68531e-08	-0.165223	0.691	0.773	0.00109572
PLCL1	3.62999e-20	-0.165352	0.899	0.973	1.07927e-15
PICALM	8.781e-08	-0.165571	0.663	0.758	0.00261077
LINC01725	9.4721e-07	-0.165732	0.59	0.682	0.0281624
MAGI1	1.13929e-47	-0.165888	0.939	0.985	3.38735e-43
SCAPER	3.28991e-07	-0.166722	0.602	0.701	0.00978155
MED13L	1.58213e-10	-0.167503	0.769	0.86	4.704e-06
HSD17B12	1.41968e-06	-0.16826	0.551	0.642	0.0422098
TBCK	3.75639e-07	-0.169482	0.622	0.717	0.0111685
EXT1	1.69555e-09	-0.170074	0.706	0.798	5.04121e-05
WSB1	7.39516e-09	-0.170672	0.693	0.776	0.000219873
MBD5	2.91289e-12	-0.171001	0.79	0.881	8.66061e-08
PTPN14	3.48171e-08	-0.171346	0.676	0.775	0.00103518
UBR3	8.6096e-07	-0.171604	0.598	0.69	0.0255981
PLXDC2	1.1119e-06	-0.171745	0.55	0.637	0.0330589
TLN2	1.18458e-06	-0.171885	0.569	0.658	0.0352198
ZNF780B	1.30915e-06	-0.171904	0.415	0.502	0.0389237
SFPQ	3.96631e-07	-0.172182	0.529	0.618	0.0117926
ADK	9.93973e-10	-0.172264	0.753	0.847	2.95528e-05
FARS2	2.86852e-07	-0.172811	0.602	0.695	0.00852868
RALGAPA2	1.06678e-06	-0.174208	0.593	0.7	0.0317175
ASH1L	5.68892e-10	-0.175444	0.745	0.85	1.69143e-05
LINC02532	1.05553e-09	-0.17552	0.708	0.798	3.1383e-05
CCDC148	2.11504e-09	-0.176284	0.72	0.815	6.28843e-05
PPP1R12A	1.04151e-06	-0.17629	0.494	0.59	0.0309662
MAML2	3.03658e-24	-0.176881	0.874	0.945	9.02835e-20
RABGAP1	4.42065e-07	-0.177343	0.532	0.624	0.0131435
STAT3	2.97287e-07	-0.177352	0.608	0.716	0.00883894
LARP4B	8.24827e-07	-0.177767	0.534	0.632	0.0245238
OSBPL9	6.81726e-07	-0.177927	0.555	0.656	0.0202691
CCDC91	4.56719e-07	-0.178108	0.563	0.656	0.0135792
LRP6	3.5848e-07	-0.17818	0.557	0.642	0.0106583
CRYL1	1.80706e-07	-0.179164	0.617	0.722	0.00537274
DLG1	1.37935e-07	-0.179227	0.592	0.688	0.00410107
ERBIN	8.13178e-08	-0.179268	0.627	0.734	0.00241774
LNPEP	1.27106e-06	-0.179511	0.465	0.55	0.0377912
RRBP1	6.11889e-07	-0.179633	0.38	0.467	0.0181927
NUMB	2.74263e-07	-0.179634	0.605	0.71	0.0081544
GPATCH8	1.22139e-07	-0.179888	0.63	0.726	0.00363144
WDR7	6.86495e-07	-0.179893	0.488	0.572	0.0204109
PAN3	7.48996e-09	-0.179922	0.656	0.751	0.000222692
PDSS2	4.33731e-07	-0.179986	0.518	0.601	0.0128957
TFCP2L1	3.33577e-14	-0.18014	0.788	0.871	9.91792e-10
CSNK1A1	4.12132e-08	-0.180711	0.592	0.693	0.00122535
CTBP2	2.12976e-09	-0.181217	0.686	0.786	6.3322e-05
CREBBP	2.73037e-07	-0.181238	0.555	0.652	0.00811794
WWP2	1.79049e-07	-0.18161	0.527	0.621	0.00532347
ZNF704	1.60934e-07	-0.181667	0.58	0.681	0.00478488
SND1	9.91873e-08	-0.182061	0.544	0.635	0.00294904
AP2A2	2.55155e-08	-0.182281	0.502	0.604	0.000758628
UMAD1	1.77095e-07	-0.183031	0.555	0.645	0.0052654
PRKN	4.59601e-14	-0.183435	0.817	0.916	1.36649e-09
NCOA2	2.60337e-13	-0.183558	0.791	0.896	7.74033e-09
MCCC1	8.5223e-07	-0.183646	0.454	0.551	0.0253385
TMEM232	1.12548e-06	-0.184583	0.485	0.573	0.0334628
ARHGAP24	3.07812e-19	-0.18462	0.824	0.906	9.15186e-15
TMEM72	6.30169e-08	-0.184834	0.583	0.677	0.00187362
MTR	3.58676e-11	-0.185116	0.73	0.831	1.06641e-06
DPH6	1.14835e-08	-0.185129	0.609	0.703	0.000341426
CUL3	6.7661e-07	-0.185702	0.495	0.589	0.020117
DIP2B	2.3545e-07	-0.186118	0.521	0.603	0.0070004
ATP2C1	9.73762e-07	-0.186139	0.431	0.521	0.0289519
NUTM2A-AS1	3.85102e-07	-0.186516	0.539	0.635	0.0114498
SLC25A12	2.20318e-07	-0.186702	0.566	0.671	0.00655049
ATP9B	1.83654e-07	-0.186772	0.549	0.652	0.0054604
FCHSD2	6.24204e-07	-0.187417	0.495	0.573	0.0185588
ANKRD28	3.60321e-08	-0.18743	0.591	0.695	0.00107131
SOS1	4.68631e-08	-0.187584	0.597	0.695	0.00139333
ZNF33A	4.31113e-07	-0.188281	0.456	0.552	0.0128179
AC008014.1	2.28039e-08	-0.188387	0.61	0.711	0.000678005
LINC01320	1.2512e-15	-0.188466	0.785	0.867	3.72007e-11
FNDC3B	2.30174e-14	-0.188522	0.761	0.855	6.84352e-10
NCOA6	8.57724e-07	-0.188908	0.441	0.535	0.0255019
CLASP2	1.28853e-07	-0.189152	0.575	0.68	0.00383106
FOXO3	1.8197e-09	-0.189439	0.668	0.768	5.41033e-05
CUX1	4.02664e-12	-0.189514	0.731	0.836	1.1972e-07
TMEM245	2.53289e-07	-0.190125	0.493	0.579	0.00753079
DIP2C	1.00237e-10	-0.190348	0.678	0.783	2.98024e-06
VTI1A	6.261e-09	-0.190351	0.65	0.759	0.000186152
TFCP2	4.44244e-08	-0.190353	0.545	0.645	0.00132083
ZNF407	7.59754e-08	-0.19056	0.518	0.61	0.0022589
FBXW7	3.25112e-07	-0.190892	0.479	0.573	0.00966623
COMMD10	6.13744e-08	-0.191582	0.548	0.642	0.00182478
CELF1	5.67423e-09	-0.192152	0.612	0.725	0.000168706
UBE3A	3.8224e-07	-0.192573	0.485	0.573	0.0113648
TAOK1	4.60877e-08	-0.192811	0.53	0.628	0.00137028
ELF2	3.65477e-09	-0.193057	0.562	0.652	0.000108664
HUWE1	4.18631e-07	-0.193063	0.452	0.534	0.0124467
FAM120B	3.84796e-07	-0.193155	0.463	0.558	0.0114408
PHLDB2	1.00821e-10	-0.19417	0.679	0.787	2.99762e-06
RNF152	1.05934e-08	-0.194974	0.599	0.697	0.000314961
TOM1L2	1.43172e-09	-0.195001	0.65	0.759	4.2568e-05
STRN3	1.39461e-07	-0.195115	0.544	0.64	0.00414644
ABCC5	4.86779e-08	-0.195372	0.54	0.65	0.00144729
SF1	1.72428e-07	-0.195403	0.445	0.533	0.00512662
FARP1	3.2689e-30	-0.19624	0.871	0.951	9.71908e-26
PHKB	1.38577e-07	-0.196582	0.49	0.583	0.00412017
PLIN5	1.18877e-08	-0.1968	0.274	0.364	0.000353446
KIAA1958	8.54075e-09	-0.197117	0.596	0.693	0.000253933
RAB3GAP2	1.05363e-06	-0.197312	0.398	0.485	0.0313264
VAV3	2.41029e-11	-0.197416	0.675	0.78	7.16627e-07
STK3	6.24086e-09	-0.197497	0.594	0.695	0.000185553
NELL1	1.14323e-08	-0.197851	0.555	0.669	0.000339905
RBBP6	3.662e-07	-0.197963	0.3	0.38	0.0108879
ATXN7L1	2.68916e-07	-0.19833	0.451	0.544	0.00799542
TTC14	6.3049e-08	-0.198561	0.483	0.578	0.00187457
LRRC37A3	1.46072e-08	-0.198903	0.53	0.634	0.000434301
ATG7	9.68183e-08	-0.199045	0.518	0.613	0.0028786
ARHGEF38	1.96987e-08	-0.199823	0.541	0.634	0.000585682
MTA3	7.52637e-07	-0.199875	0.382	0.465	0.0223774
SEMA4D	1.35971e-07	-0.199946	0.438	0.54	0.00404269
RAP1GDS1	9.39842e-07	-0.200086	0.356	0.437	0.0279434
FOXO1	1.23297e-08	-0.200376	0.595	0.693	0.000366588
PCNX1	3.80712e-09	-0.201564	0.544	0.642	0.000113193
GP2	3.14357e-09	-0.201692	0.571	0.679	9.34646e-05
TIAM2	4.26523e-07	-0.202249	0.401	0.49	0.0126814
RAB7A	1.91024e-07	-0.202308	0.425	0.515	0.00567953
EVI5	4.0348e-09	-0.202704	0.569	0.666	0.000119963
ARNT2	7.001e-08	-0.203174	0.489	0.586	0.00208154
BRAF	3.57273e-12	-0.203329	0.707	0.823	1.06224e-07
RNF150	4.33703e-12	-0.204119	0.697	0.805	1.28949e-07
MARCH6	5.87187e-09	-0.204262	0.541	0.641	0.000174582
TTC28	1.81822e-07	-0.204355	0.481	0.563	0.00540592
ADD3	9.00524e-08	-0.204483	0.47	0.562	0.00267744
TSPAN9	1.01422e-10	-0.204498	0.608	0.709	3.01548e-06
SLC25A13	9.76015e-08	-0.204629	0.436	0.525	0.00290189
NUFIP2	1.2033e-06	-0.205358	0.312	0.389	0.0357765
MAN1A1	6.55238e-09	-0.205392	0.56	0.655	0.000194815
CHD2	1.37683e-08	-0.205843	0.47	0.568	0.00040936
COL4A5	1.67277e-07	-0.205903	0.448	0.53	0.00497349
UBR1	7.79119e-08	-0.20602	0.455	0.549	0.00231648
CLASP1	1.61433e-15	-0.206672	0.769	0.876	4.79973e-11
SGK2	1.44688e-07	-0.207265	0.408	0.499	0.00430185
FAM160A1	4.8166e-11	-0.207421	0.643	0.752	1.43207e-06
GLS	2.77629e-09	-0.207697	0.527	0.625	8.25448e-05
TBL1X	1.19408e-08	-0.20778	0.536	0.627	0.000355024
TCF12	4.74174e-18	-0.208028	0.785	0.895	1.40982e-13
SECISBP2L	3.5295e-08	-0.208466	0.419	0.514	0.00104939
BMPR1A	3.52604e-08	-0.208519	0.492	0.585	0.00104836
FAM172A	1.42725e-11	-0.208587	0.668	0.779	4.24351e-07
ACSS3	1.15912e-07	-0.208821	0.444	0.537	0.00344631
KLHDC10	6.11486e-08	-0.208951	0.483	0.575	0.00181807
CEP112	5.27581e-07	-0.208959	0.391	0.475	0.015686
ZXDC	2.6377e-08	-0.209313	0.456	0.564	0.000784241
RAB2A	2.35127e-07	-0.209816	0.423	0.51	0.00699079
VAPA	4.3844e-08	-0.210077	0.497	0.602	0.00130357
ASAP2	1.97523e-12	-0.210101	0.67	0.782	5.87275e-08
STXBP5	1.38521e-06	-0.2103	0.343	0.418	0.0411849
ATRN	2.43123e-08	-0.210377	0.503	0.592	0.000722854
KIAA1468	1.18568e-06	-0.210381	0.357	0.438	0.0352528
IFT74	1.20688e-06	-0.210406	0.357	0.434	0.0358828
COL6A1	1.07281e-07	-0.210477	0.222	0.295	0.00318969
SIL1	2.58564e-10	-0.211248	0.597	0.71	7.68762e-06
AF117829.1	1.51786e-08	-0.211722	0.496	0.589	0.00045129
MLLT10	7.7456e-11	-0.211724	0.619	0.738	2.30292e-06
ZNF644	4.27802e-09	-0.211731	0.522	0.629	0.000127194
TBC1D8	1.74664e-10	-0.212501	0.599	0.704	5.19311e-06
WBP1L	3.09699e-07	-0.212666	0.271	0.348	0.00920797
FUS	8.38536e-09	-0.212883	0.494	0.597	0.000249314
ZMIZ1	1.3141e-08	-0.212889	0.518	0.595	0.00039071
PPP1R13B	4.0763e-10	-0.21323	0.567	0.674	1.21197e-05
MAGED1	7.81389e-09	-0.213394	0.491	0.586	0.000232323
KLF12	1.83275e-13	-0.213971	0.705	0.818	5.44914e-09
INVS	1.33139e-08	-0.214919	0.501	0.594	0.000395848
TRIM44	7.33734e-09	-0.215675	0.486	0.588	0.000218154
DIS3L2	3.35265e-09	-0.215823	0.509	0.614	9.9681e-05
PPHLN1	1.9312e-07	-0.216124	0.368	0.456	0.00574183
CRTC1	1.25232e-08	-0.216251	0.44	0.539	0.00037234
PSPC1	3.0352e-08	-0.216309	0.46	0.553	0.000902425
URI1	3.46593e-08	-0.216315	0.45	0.544	0.00103049
OGT	7.89348e-08	-0.216757	0.363	0.447	0.00234689
PHF3	3.99064e-09	-0.216808	0.473	0.57	0.00011865
LPP	3.6368e-23	-0.217673	0.806	0.906	1.08129e-18
RNF10	2.36654e-08	-0.218045	0.461	0.557	0.000703619
PUM3	2.75607e-07	-0.218154	0.352	0.432	0.00819435
FBXO11	2.91883e-09	-0.21842	0.521	0.624	8.67827e-05
NUDT4	1.02685e-11	-0.219081	0.652	0.764	3.05303e-07
RPRD1A	1.69616e-07	-0.21916	0.363	0.453	0.00504302
KDM6A	4.97344e-10	-0.219196	0.537	0.648	1.4787e-05
PCNX2	5.22438e-08	-0.219748	0.428	0.52	0.00155331
MTURN	1.28885e-08	-0.220236	0.477	0.57	0.000383202
SCYL2	1.08549e-06	-0.221227	0.305	0.379	0.0322738
NBEAL1	5.31221e-14	-0.221707	0.665	0.774	1.57943e-09
TBC1D1	1.96154e-10	-0.221889	0.518	0.626	5.83204e-06
SGPP2	3.13923e-08	-0.221901	0.455	0.552	0.000933355
CRIM1	4.24829e-09	-0.221989	0.504	0.595	0.00012631
SOX6	5.12702e-24	-0.222324	0.799	0.906	1.52436e-19
FAM208B	4.37389e-08	-0.222649	0.426	0.515	0.00130044
CAPZB	1.19235e-08	-0.222662	0.424	0.523	0.00035451
VPS35L	5.75168e-07	-0.222852	0.334	0.412	0.0171009
YY1	1.80803e-07	-0.222953	0.292	0.372	0.00537563
MSRA	2.34307e-07	-0.223285	0.379	0.458	0.0069664
KAT6B	1.75403e-10	-0.223421	0.551	0.656	5.21509e-06
NAIP	2.83856e-10	-0.223443	0.547	0.647	8.4396e-06
ADNP	5.48674e-10	-0.223894	0.519	0.622	1.63132e-05
TSGA10	2.31776e-09	-0.22431	0.475	0.573	6.89115e-05
MAP3K2	1.14395e-08	-0.225068	0.42	0.521	0.000340118
ATL2	4.64144e-07	-0.225507	0.322	0.4	0.0137999
CCDC178	4.30664e-09	-0.225901	0.368	0.472	0.000128045
PTH2R	4.21434e-80	-0.22616	0.923	0.98	1.25301e-75
HMBOX1	1.28022e-07	-0.226211	0.371	0.463	0.00380636
AUH	6.0964e-13	-0.226269	0.643	0.751	1.81258e-08
BDNF-AS	5.09319e-07	-0.226462	0.319	0.396	0.0151431
MACF1	5.49366e-19	-0.227245	0.741	0.847	1.63337e-14
SUCLG2-AS1	1.20135e-09	-0.227361	0.488	0.594	3.57186e-05
DNAJC1	3.6928e-09	-0.227421	0.437	0.537	0.000109794
CDC42SE2	3.52764e-09	-0.227579	0.408	0.512	0.000104884
ZSCAN5A	4.73948e-07	-0.227666	0.334	0.414	0.0140914
MGLL	9.15158e-11	-0.22772	0.502	0.617	2.72095e-06
BCR	7.38099e-10	-0.22796	0.49	0.592	2.19452e-05
TCF20	1.71135e-07	-0.228179	0.333	0.414	0.00508817
GPATCH2L	5.20485e-11	-0.228531	0.548	0.654	1.54751e-06
AC008554.1	4.72701e-07	-0.228543	0.223	0.29	0.0140543
DGKH	1.17124e-08	-0.228734	0.307	0.398	0.000348232
HPCAL1	5.17212e-07	-0.229473	0.326	0.401	0.0153778
WDR33	1.61368e-09	-0.229659	0.461	0.567	4.79779e-05
HIVEP2	1.28493e-07	-0.230025	0.347	0.43	0.00382036
NUP214	2.14951e-09	-0.230108	0.462	0.568	6.39093e-05
RP1	4.01362e-15	-0.230542	0.684	0.8	1.19333e-10
ATF7IP2	6.14732e-07	-0.230748	0.337	0.408	0.0182772
AP2B1	3.37121e-08	-0.230953	0.423	0.511	0.00100233
PSME4	2.03138e-09	-0.2312	0.486	0.588	6.03971e-05
ACSL3	7.14208e-08	-0.231618	0.402	0.489	0.00212348
MAP2K4	9.0663e-09	-0.231727	0.446	0.546	0.000269559
LINC00476	3.46833e-08	-0.232552	0.42	0.507	0.0010312
CAPN2	2.68685e-08	-0.232927	0.378	0.47	0.000798854
ACBD6	3.02039e-09	-0.232948	0.453	0.547	8.98021e-05
ARID1A	4.24658e-10	-0.233651	0.477	0.577	1.26259e-05
MEF2A	5.67897e-17	-0.233798	0.69	0.802	1.68847e-12
AC138150.1	4.46915e-07	-0.233988	0.302	0.376	0.0132877
NHLRC3	8.57877e-07	-0.234201	0.317	0.395	0.0255064
STRBP	2.53499e-11	-0.234295	0.552	0.663	7.53705e-07
MYO5C	5.87907e-09	-0.234444	0.381	0.483	0.000174797
DPY19L2	1.62389e-07	-0.234988	0.215	0.285	0.00482816
IPCEF1	3.66899e-09	-0.235369	0.45	0.551	0.000109086
CHIC1	3.69546e-07	-0.235724	0.252	0.32	0.0109873
MITF	5.75728e-16	-0.236068	0.693	0.82	1.71175e-11
DCDC2	6.28439e-10	-0.236568	0.538	0.64	1.86847e-05
NFE2L2	7.02941e-10	-0.236953	0.555	0.639	2.08998e-05
EFCAB6	5.81975e-08	-0.237	0.339	0.423	0.00173033
TRAPPC10	1.05926e-09	-0.237126	0.373	0.473	3.1494e-05
RAP2C-AS1	2.39353e-07	-0.237354	0.36	0.44	0.00711646
CCNL1	6.74518e-07	-0.237737	0.276	0.344	0.0200548
CTIF	2.62575e-09	-0.237802	0.458	0.559	7.80687e-05
WDR27	7.78213e-08	-0.237958	0.385	0.47	0.00231378
AP3B1	4.10567e-14	-0.238273	0.619	0.745	1.2207e-09
LINC01182	5.46426e-09	-0.238546	0.409	0.5	0.000162463
R3HCC1L	1.52869e-06	-0.238708	0.275	0.344	0.045451
AC138123.1	3.58026e-12	-0.238848	0.589	0.703	1.06448e-07
PPP4R2	7.08185e-07	-0.238969	0.268	0.338	0.0210557
TASP1	9.49818e-10	-0.240097	0.455	0.56	2.824e-05
CAMTA1	4.8873e-12	-0.240102	0.554	0.666	1.45309e-07
MGAT4A	3.56764e-08	-0.240792	0.352	0.44	0.00106073
SLX4IP	1.67584e-09	-0.241291	0.455	0.558	4.9826e-05
MICAL3	1.39957e-12	-0.24136	0.588	0.698	4.1612e-08
EEA1	7.95132e-11	-0.241511	0.538	0.639	2.36409e-06
KLHL24	6.90276e-09	-0.241545	0.414	0.516	0.000205233
ITGB6	7.4752e-08	-0.242033	0.377	0.458	0.00222253
TANK	3.25906e-07	-0.242375	0.329	0.405	0.00968982
HDAC8	4.23293e-11	-0.24324	0.538	0.653	1.25854e-06
CEP192	9.58086e-10	-0.243661	0.433	0.529	2.84858e-05
PALM	8.38312e-07	-0.243684	0.298	0.368	0.0249247
MAPK1IP1L	1.01966e-06	-0.243732	0.276	0.345	0.0303164
GPI	5.26277e-11	-0.243961	0.478	0.593	1.56473e-06
ZDHHC21	7.60766e-11	-0.244077	0.465	0.573	2.26191e-06
MNAT1	2.92356e-14	-0.24424	0.619	0.737	8.69234e-10
RAD9A	1.02496e-09	-0.245013	0.414	0.511	3.0474e-05
PARN	1.10786e-07	-0.245043	0.339	0.419	0.00329388
PIAS2	1.0175e-10	-0.245225	0.501	0.621	3.02522e-06
SMAD3	5.06883e-09	-0.24528	0.368	0.461	0.000150706
DNAJC5	5.50933e-08	-0.245642	0.278	0.357	0.00163803
ACER3	6.19951e-07	-0.245647	0.251	0.319	0.0184324
MAPKBP1	3.08091e-07	-0.24584	0.255	0.328	0.00916017
TFAP2B	4.9472e-11	-0.245876	0.403	0.52	1.4709e-06
GSTO2	4.73021e-08	-0.246068	0.353	0.435	0.00140638
SCFD2	1.48153e-09	-0.246358	0.397	0.495	4.4049e-05
NOL10	1.47229e-06	-0.246493	0.294	0.361	0.0437741
CGNL1	2.0265e-68	-0.24705	0.913	0.976	6.0252e-64
CARS2	7.49704e-07	-0.247609	0.238	0.305	0.0222902
SUCLG2	9.06886e-14	-0.247747	0.59	0.714	2.69635e-09
KANTR	3.98202e-10	-0.247904	0.365	0.47	1.18393e-05
FAM214A	1.48228e-08	-0.247947	0.388	0.475	0.000440711
ANKRD13C	3.56807e-08	-0.248516	0.316	0.4	0.00106086
RBM26	5.02673e-13	-0.248646	0.558	0.681	1.49455e-08
MFF	1.48277e-08	-0.248678	0.362	0.453	0.000440858
GALNT14	2.41629e-13	-0.248905	0.585	0.7	7.1841e-09
ELP4	1.37416e-10	-0.249488	0.44	0.545	4.08566e-06
MAP2K1	3.95123e-07	-0.249644	0.235	0.305	0.0117478
RALGPS1	7.19941e-16	-0.249661	0.62	0.732	2.14053e-11
SPIRE1	9.78851e-12	-0.250284	0.49	0.6	2.91032e-07
ARHGEF3	1.13204e-11	-0.250717	0.532	0.64	3.36579e-07
LARS2	8.9839e-07	-0.250932	0.293	0.361	0.0267109
MRPS25	2.06957e-07	-0.251155	0.301	0.376	0.00615325
CPNE8	2.48851e-08	-0.251212	0.347	0.432	0.000739883
FRS2	4.07633e-10	-0.251903	0.447	0.543	1.21197e-05
LINC01762	3.70577e-33	-0.252331	0.82	0.929	1.1018e-28
DNM3	4.83541e-14	-0.253251	0.594	0.709	1.43767e-09
TAF2	8.26223e-08	-0.25326	0.294	0.373	0.00245653
TMEM161B	2.35064e-07	-0.253639	0.305	0.382	0.00698891
SKAP1	1.23572e-18	-0.253846	0.676	0.787	3.67403e-14
FAF2	2.91576e-08	-0.254082	0.282	0.364	0.000866913
CDK19	1.84505e-07	-0.254335	0.325	0.4	0.0054857
NINL	6.18567e-16	-0.254705	0.641	0.77	1.83912e-11
CCNH	7.59779e-13	-0.254777	0.556	0.667	2.25898e-08
PRKCZ	4.45403e-07	-0.254962	0.223	0.29	0.0132427
ZNF618	8.7607e-15	-0.255554	0.586	0.701	2.60473e-10
CAMK2D	8.62897e-07	-0.255756	0.344	0.409	0.0256556
RREB1	1.02756e-11	-0.256047	0.511	0.619	3.05514e-07
IFT88	1.31071e-12	-0.256904	0.525	0.633	3.89699e-08
YEATS2	5.10557e-07	-0.25725	0.252	0.32	0.0151799
SNX10	1.23295e-08	-0.257343	0.374	0.463	0.000366582
NCOA3	3.59093e-12	-0.257404	0.512	0.625	1.06765e-07
RFX7	1.028e-07	-0.257555	0.321	0.399	0.00305646
ACYP2	2.3984e-14	-0.257602	0.57	0.684	7.13092e-10
PDE7B	1.47703e-19	-0.257877	0.708	0.833	4.39151e-15
SEPT6	1.34689e-08	-0.258415	0.316	0.403	0.000400456
XPO7	4.59493e-08	-0.258589	0.255	0.334	0.00136616
PPTC7	6.34426e-07	-0.258591	0.293	0.36	0.0188628
PDE1A	2.76625e-70	-0.258783	0.881	0.971	8.22462e-66
PSMD1	2.51995e-07	-0.259088	0.286	0.357	0.00749231
SSH1	4.09e-08	-0.259184	0.315	0.398	0.00121604
VPS39	1.92799e-07	-0.259329	0.245	0.317	0.00573229
FBRSL1	2.89967e-07	-0.259566	0.231	0.298	0.00862131
VAPB	4.82686e-07	-0.259702	0.25	0.318	0.0143512
STK32B	4.75242e-22	-0.260799	0.713	0.835	1.41299e-17
PTGER3	5.23332e-34	-0.260823	0.804	0.921	1.55597e-29
RIC3	2.36139e-07	-0.260881	0.28	0.352	0.00702088
GLUD1	5.41479e-08	-0.260933	0.319	0.395	0.00160993
FAM135A	6.78992e-11	-0.26094	0.441	0.549	2.01878e-06
LIMS1	5.26182e-11	-0.261513	0.456	0.552	1.56444e-06
PIK3CA	9.65094e-07	-0.261757	0.26	0.327	0.0286942
TTLL5	4.64213e-10	-0.261918	0.385	0.482	1.3802e-05
STX18	2.63853e-11	-0.262094	0.459	0.566	7.84488e-07
EIF4A2	9.71926e-07	-0.262296	0.195	0.256	0.0288973
SLC7A6	1.11811e-07	-0.262474	0.291	0.366	0.00332435
HSPA12A	1.33616e-10	-0.263082	0.393	0.499	3.97266e-06
ARHGEF7	1.05063e-12	-0.263145	0.508	0.618	3.12373e-08
ZNF518A	2.86769e-14	-0.263206	0.56	0.68	8.5262e-10
PPP2R2A	7.69264e-10	-0.263215	0.38	0.478	2.28718e-05
SIK2	2.49438e-13	-0.263231	0.535	0.652	7.41629e-09
SOS2	3.60703e-14	-0.263301	0.547	0.665	1.07244e-09
CYS1	4.8744e-12	-0.263371	0.483	0.59	1.44926e-07
SHLD2	4.27953e-16	-0.263992	0.597	0.717	1.27239e-11
ARL17B	3.26482e-10	-0.264059	0.387	0.489	9.70697e-06
SUCLG1	1.14426e-07	-0.264206	0.3	0.373	0.00340211
TRAF3IP2-AS1	3.97162e-07	-0.26454	0.319	0.387	0.0118084
SLC6A16	1.41806e-07	-0.265006	0.294	0.369	0.00421619
SLC25A46	7.41413e-07	-0.265007	0.244	0.31	0.0220437
RAB40C	4.30698e-07	-0.265693	0.25	0.319	0.0128055
MIPOL1	3.86021e-09	-0.266027	0.363	0.449	0.000114772
DMGDH	9.47678e-13	-0.266341	0.511	0.621	2.81764e-08
CMSS1	4.83562e-07	-0.266559	0.302	0.369	0.0143773
ABI1	1.39482e-09	-0.266679	0.393	0.485	4.14708e-05
LGR4	1.69175e-28	-0.266849	0.766	0.885	5.02992e-24
ITPR1	3.3686e-24	-0.266909	0.713	0.832	1.00155e-19
PRKAR1B	4.44623e-08	-0.267119	0.31	0.387	0.00132195
MGMT	5.58111e-08	-0.267199	0.301	0.38	0.00165938
MICU2	5.68909e-14	-0.267423	0.527	0.644	1.69148e-09
PRKCQ	1.92589e-12	-0.267461	0.512	0.615	5.72605e-08
SLC39A9	1.87078e-08	-0.26786	0.247	0.328	0.000556221
MRPL33	2.67322e-07	-0.268119	0.335	0.405	0.00794801
WDR91	6.75855e-08	-0.26885	0.282	0.359	0.00200945
ASXL2	3.79049e-11	-0.269409	0.399	0.506	1.12699e-06
SUSD6	2.87306e-09	-0.269438	0.362	0.448	8.54218e-05
PPME1	1.77708e-07	-0.269615	0.25	0.319	0.0052836
GSN	5.30092e-08	-0.269634	0.288	0.366	0.00157607
NR2F2-AS1	1.20269e-50	-0.269703	0.84	0.935	3.57583e-46
UBE2N	7.06262e-07	-0.269885	0.201	0.262	0.0209986
UBE2H	5.13847e-25	-0.270378	0.727	0.846	1.52777e-20
BCL7C	8.13027e-10	-0.270563	0.332	0.427	2.41729e-05
AC013394.1	1.53866e-11	-0.270688	0.416	0.528	4.57474e-07
SLC10A7	8.38964e-08	-0.270767	0.283	0.358	0.00249441
DCAF6	3.08301e-13	-0.270891	0.489	0.611	9.1664e-09
PPP1CB	8.72135e-10	-0.270905	0.329	0.421	2.59303e-05
GALNT18	1.81982e-21	-0.270977	0.68	0.805	5.4107e-17
TRMT11	1.58162e-07	-0.27124	0.231	0.299	0.00470246
ARID5B	1.39926e-16	-0.271722	0.6	0.709	4.16028e-12
PLPPR1	2.36139e-11	-0.272147	0.463	0.569	7.02089e-07
SLC2A13	1.0243e-14	-0.272182	0.546	0.652	3.04544e-10
WBP2NL	1.87968e-07	-0.272185	0.213	0.281	0.00558867
KHDRBS3	8.61514e-10	-0.272271	0.372	0.465	2.56145e-05
INPP5A	3.36271e-07	-0.272346	0.243	0.312	0.00999802
AC009690.1	3.75906e-12	-0.272366	0.52	0.619	1.11764e-07
CYP7B1	5.23477e-10	-0.27276	0.409	0.5	1.5564e-05
WDR35	2.60654e-07	-0.273149	0.24	0.31	0.00774977
GALNT11	8.7922e-09	-0.273723	0.314	0.398	0.00026141
AL158152.2	1.35511e-07	-0.274218	0.291	0.365	0.00402902
GNAQ	3.05471e-18	-0.274246	0.616	0.753	9.08227e-14
ECHDC2	3.79622e-13	-0.274408	0.5	0.612	1.12869e-08
VGLL4	5.58843e-16	-0.274915	0.594	0.707	1.66155e-11
G3BP1	2.86258e-09	-0.27493	0.318	0.406	8.51101e-05
LINC01266	1.88381e-07	-0.275414	0.271	0.342	0.00560094
AC124319.2	4.516e-17	-0.276406	0.589	0.722	1.3427e-12
DARS	3.55221e-09	-0.276954	0.315	0.401	0.000105614
CFAP70	7.17667e-13	-0.277533	0.457	0.575	2.13377e-08
ATP6V0E1	1.86833e-09	-0.277802	0.349	0.432	5.55492e-05
MKL2	2.76396e-16	-0.277868	0.56	0.678	8.21781e-12
LRRC28	1.003e-07	-0.27856	0.304	0.377	0.00298211
MAP3K5	1.67761e-07	-0.278675	0.252	0.322	0.00498786
AL139383.1	8.80812e-11	-0.278772	0.441	0.541	2.61883e-06
OCLN	1.54373e-10	-0.278814	0.4	0.493	4.58983e-06
FOXP1	1.93824e-34	-0.279016	0.774	0.888	5.76278e-30
AC006978.2	9.28226e-07	-0.279253	0.215	0.276	0.027598
ELL	1.28032e-07	-0.279559	0.24	0.309	0.00380666
ATP6V0A4	3.42592e-16	-0.27976	0.562	0.679	1.01859e-11
FXR1	6.70219e-11	-0.279977	0.411	0.514	1.99269e-06
MRRF	2.11057e-08	-0.280241	0.301	0.382	0.000627516
DPP6	2.53792e-12	-0.280378	0.454	0.563	7.54574e-08
TRIM26	2.57922e-07	-0.280958	0.266	0.333	0.00766853
USP2	1.40615e-10	-0.28115	0.377	0.475	4.18077e-06
ZNF138	4.81357e-08	-0.281604	0.266	0.341	0.00143117
OGDHL	4.9682e-12	-0.282121	0.281	0.385	1.47715e-07
TBC1D32	1.08054e-09	-0.282318	0.355	0.442	3.21267e-05
OXSR1	2.95874e-09	-0.282777	0.318	0.406	8.79692e-05
SEC14L1	1.91299e-12	-0.282854	0.481	0.584	5.6877e-08
NME5	4.42753e-07	-0.283395	0.24	0.305	0.0131639
PMM2	5.31119e-08	-0.284489	0.252	0.325	0.00157912
SH3RF1	2.90053e-16	-0.285115	0.582	0.681	8.62387e-12
NT5DC1	1.09078e-13	-0.28548	0.481	0.601	3.2431e-09
FRK	3.5687e-13	-0.286585	0.468	0.579	1.06105e-08
MTMR12	4.33177e-10	-0.286871	0.331	0.426	1.28792e-05
TRPM4	1.25981e-09	-0.28707	0.213	0.294	3.74565e-05
TRIM66	9.1506e-09	-0.287174	0.286	0.368	0.000272066
ERRFI1	3.7077e-10	-0.287803	0.286	0.376	1.10237e-05
STYXL1	7.41555e-09	-0.287835	0.241	0.319	0.000220479
PHC2	2.56803e-09	-0.288048	0.345	0.429	7.63526e-05
PCCA	1.24715e-54	-0.28832	0.822	0.931	3.70803e-50
SLC16A12	6.06757e-36	-0.288412	0.796	0.908	1.80401e-31
SPRED2	1.19173e-10	-0.288471	0.378	0.478	3.54325e-06
GTF2IRD2	5.43615e-08	-0.288831	0.215	0.284	0.00161628
AC124312.1	3.57674e-19	-0.289488	0.59	0.723	1.06344e-14
GALK2	1.90534e-10	-0.28984	0.348	0.443	5.66496e-06
DCDC1	2.17253e-07	-0.290961	0.212	0.277	0.00645936
PRKAG2	6.78259e-13	-0.291486	0.413	0.521	2.0166e-08
CREB3L2	3.51585e-14	-0.291985	0.491	0.606	1.04533e-09
TAMM41	2.98955e-08	-0.292461	0.27	0.345	0.000888854
SF3B3	8.26966e-07	-0.292467	0.2	0.259	0.0245874
QKI	5.94287e-24	-0.292663	0.669	0.796	1.76693e-19
TENT4B	1.90617e-07	-0.293265	0.219	0.285	0.00566742
DSTYK	3.74465e-09	-0.293439	0.253	0.337	0.000111336
TFG	3.5766e-08	-0.293884	0.28	0.355	0.00106339
CBFB	1.98083e-11	-0.295648	0.357	0.457	5.8894e-07
SMURF2	4.90736e-14	-0.295974	0.455	0.573	1.45906e-09
ABTB2	3.82177e-15	-0.296576	0.492	0.614	1.13629e-10
SPPL3	1.80398e-14	-0.297902	0.468	0.58	5.3636e-10
UHRF2	1.351e-09	-0.297987	0.302	0.386	4.01679e-05
SEC24B	3.67708e-12	-0.298079	0.396	0.502	1.09327e-07
ACVR1B	4.66293e-14	-0.298086	0.468	0.577	1.38638e-09
DHX15	6.38449e-13	-0.298686	0.409	0.517	1.89824e-08
SVOPL	1.892e-08	-0.299563	0.313	0.389	0.000562531
HPRT1	1.13071e-09	-0.300217	0.241	0.325	3.36184e-05
ZNF420	4.08111e-08	-0.300586	0.234	0.305	0.00121339
PLEKHM3	1.34061e-08	-0.30101	0.284	0.361	0.00039859
FBXL3	3.69796e-07	-0.301152	0.216	0.278	0.0109948
GALNT10	1.84853e-07	-0.302362	0.252	0.318	0.00549604
SMTNL2	2.11186e-08	-0.30244	0.275	0.353	0.000627898
STAM2	9.72153e-12	-0.302887	0.377	0.481	2.8904e-07
AC104596.1	9.21223e-09	-0.302962	0.256	0.332	0.000273898
RORA-AS1	2.40776e-08	-0.30308	0.265	0.34	0.000715874
FRG1-DT	4.43304e-08	-0.303198	0.201	0.268	0.00131803
TBC1D23	4.61787e-07	-0.304631	0.229	0.29	0.0137299
UBP1	1.13135e-06	-0.305181	0.195	0.252	0.0336374
DEPTOR	7.10374e-27	-0.305298	0.671	0.806	2.11208e-22
TPST2	1.59192e-07	-0.305803	0.2	0.264	0.00473309
STK39	1.13509e-18	-0.306524	0.532	0.674	3.37486e-14
SUFU	1.33034e-09	-0.306808	0.271	0.352	3.95537e-05
NBDY	1.90007e-08	-0.30686	0.231	0.303	0.00056493
AC087564.1	1.81996e-17	-0.306984	0.549	0.673	5.4111e-13
NAAA	1.05579e-07	-0.307061	0.191	0.255	0.00313908
ADGRL2	8.41312e-13	-0.307493	0.39	0.493	2.50139e-08
SULT1A1	1.59594e-07	-0.307974	0.201	0.264	0.00474505
MAGI2	1.51272e-19	-0.308712	0.568	0.703	4.49762e-15
FSD1L	5.32225e-08	-0.308903	0.202	0.268	0.00158241
EPB41L3	6.80799e-07	-0.309106	0.281	0.341	0.0202415
AHCYL1	3.3495e-12	-0.309751	0.388	0.485	9.95873e-08
CPPED1	9.79313e-12	-0.310436	0.371	0.467	2.91169e-07
AC008629.1	4.97113e-07	-0.310771	0.211	0.271	0.0147802
PHTF1	8.27619e-08	-0.312261	0.217	0.283	0.00246068
RSU1	5.09739e-08	-0.312314	0.232	0.301	0.00151556
DDB1	2.00787e-07	-0.31325	0.254	0.318	0.0059698
IQCK	1.87082e-09	-0.316029	0.279	0.358	5.56233e-05
LMF1	5.27208e-13	-0.316626	0.347	0.453	1.56749e-08
RARS2	8.74466e-10	-0.318799	0.279	0.36	2.59996e-05
AL132780.1	6.39837e-12	-0.319104	0.352	0.449	1.90236e-07
TMEM135	6.586e-12	-0.319259	0.355	0.455	1.95815e-07
DAAM1	6.90465e-14	-0.319281	0.415	0.528	2.05289e-09
AC116366.3	3.01693e-10	-0.319792	0.277	0.365	8.96992e-06
TBC1D14	1.15462e-16	-0.319956	0.484	0.614	3.4329e-12
UBE2G1	2.09444e-11	-0.321529	0.324	0.421	6.22718e-07
PPIL4	8.51745e-09	-0.321843	0.2	0.271	0.000253241
PDLIM5	1.43136e-14	-0.321956	0.411	0.527	4.25573e-10
SFMBT2	2.75335e-12	-0.322634	0.3	0.404	8.18625e-08
AC005154.6	1.22985e-09	-0.322808	0.224	0.303	3.65659e-05
ANKIB1	3.83713e-19	-0.324334	0.513	0.646	1.14086e-14
VPS50	2.56875e-13	-0.324713	0.343	0.453	7.63742e-09
C2CD5	1.58756e-16	-0.324762	0.47	0.592	4.72014e-12
RNLS	2.38119e-07	-0.324936	0.223	0.285	0.00707975
MAP3K13	2.11278e-14	-0.325307	0.414	0.523	6.28171e-10
ZNF507	7.62906e-08	-0.325608	0.195	0.259	0.00226827
CEP85L	8.14402e-09	-0.32578	0.211	0.283	0.000242138
DDAH1	4.06809e-16	-0.326978	0.477	0.591	1.20952e-11
INTS6	8.25612e-16	-0.327131	0.465	0.576	2.45471e-11
FAM184A	3.03557e-21	-0.327457	0.534	0.678	9.02537e-17
FARP2	1.672e-12	-0.328296	0.346	0.447	4.97118e-08
AL136164.2	3.1996e-12	-0.329038	0.39	0.483	9.51306e-08
SKI	4.66495e-09	-0.329384	0.237	0.312	0.000138698
LINC00472	4.53038e-09	-0.330066	0.219	0.294	0.000134697
HOXB3	7.61695e-22	-0.330582	0.552	0.694	2.26467e-17
MINDY3	1.536e-09	-0.330996	0.234	0.311	4.56685e-05
ATP6V1A	3.06713e-15	-0.331085	0.419	0.532	9.11918e-11
PWAR6	1.52042e-09	-0.331262	0.26	0.339	4.52053e-05
TTC7A	3.05779e-11	-0.332229	0.338	0.428	9.09143e-07
MLH3	9.25421e-11	-0.332878	0.302	0.388	2.75146e-06
SAT1	4.16184e-14	-0.332955	0.41	0.52	1.2374e-09
CNKSR3	1.55522e-21	-0.333131	0.537	0.67	4.62397e-17
TMEM45B	2.23417e-09	-0.333961	0.291	0.37	6.64264e-05
FAM199X	3.01069e-08	-0.335138	0.207	0.275	0.000895138
WDR72	3.04176e-24	-0.335421	0.566	0.723	9.04377e-20
WDR78	5.2155e-09	-0.335546	0.264	0.34	0.000155067
USP24	4.86262e-36	-0.335847	0.685	0.826	1.44575e-31
PIK3R1	2.76256e-18	-0.336563	0.484	0.611	8.21363e-14
ZNF532	1.94795e-15	-0.337601	0.407	0.525	5.79164e-11
FMO4	1.31492e-08	-0.337965	0.205	0.273	0.000390953
RUSC2	5.15312e-09	-0.338305	0.275	0.351	0.000153213
AHCYL2	8.86989e-19	-0.339518	0.468	0.607	2.6372e-14
RBFOX2	4.61168e-22	-0.339758	0.542	0.68	1.37114e-17
BCKDHB	4.25232e-21	-0.34034	0.518	0.668	1.2643e-16
TTC7B	1.30009e-15	-0.340861	0.385	0.508	3.86543e-11
PCGF5	2.10978e-18	-0.340881	0.485	0.608	6.27278e-14
SLC3A1	8.51648e-19	-0.341038	0.454	0.594	2.53212e-14
PTH1R	9.86198e-23	-0.344222	0.377	0.553	2.93216e-18
KCNJ16	1.59432e-72	-0.344852	0.809	0.938	4.74024e-68
SNX27	2.05412e-10	-0.344961	0.243	0.326	6.10732e-06
SLC35D1	2.6143e-09	-0.345325	0.223	0.298	7.77283e-05
C16orf45	1.21269e-08	-0.345735	0.201	0.268	0.000360558
RIC8B	1.84206e-15	-0.346025	0.398	0.513	5.4768e-11
QSER1	9.7528e-10	-0.346224	0.236	0.313	2.8997e-05
BCLAF3	7.14747e-11	-0.346555	0.231	0.314	2.12508e-06
CEP120	6.77907e-08	-0.346641	0.207	0.27	0.00201555
LRCH1	4.81826e-27	-0.34679	0.584	0.729	1.43256e-22
SGPP1	3.20155e-09	-0.347019	0.209	0.281	9.51885e-05
HECTD2	3.2088e-12	-0.347153	0.291	0.386	9.5404e-08
PPP2R2B	2.33903e-11	-0.34752	0.321	0.409	6.9544e-07
SNED1	9.6021e-12	-0.347961	0.283	0.376	2.8549e-07
PITPNB	1.02729e-11	-0.348307	0.282	0.377	3.05433e-07
KCTD1	3.97744e-35	-0.348509	0.68	0.816	1.18257e-30
FMNL2	2.31049e-18	-0.349684	0.474	0.588	6.86956e-14
GTF2H2C	1.2182e-10	-0.349814	0.264	0.352	3.62195e-06
PANK1	4.85945e-11	-0.349846	0.311	0.399	1.44481e-06
TSPAN12	3.88991e-09	-0.350756	0.224	0.295	0.000115655
GTF2H2	3.66093e-09	-0.350999	0.221	0.294	0.000108847
LINC01606	3.39471e-32	-0.351229	0.644	0.797	1.00931e-27
PLEKHA6	1.08658e-19	-0.351706	0.455	0.586	3.23063e-15
BCL9	2.03619e-09	-0.353009	0.224	0.299	6.05399e-05
UVRAG	1.47922e-17	-0.353505	0.474	0.598	4.39803e-13
USP12	9.446e-13	-0.354516	0.276	0.376	2.80848e-08
MTCL1	1.37983e-09	-0.355002	0.198	0.27	4.10251e-05
ATP6V0A1	2.18384e-09	-0.355088	0.22	0.292	6.49298e-05
GALNT7	3.51254e-10	-0.355281	0.214	0.291	1.04435e-05
PARVA	7.26061e-13	-0.3565	0.28	0.381	2.15872e-08
ANKS1A	5.17729e-21	-0.356678	0.479	0.617	1.53931e-16
ACSL4	3.45779e-15	-0.357085	0.373	0.48	1.02807e-10
HABP4	1.55245e-08	-0.357574	0.185	0.251	0.000461576
CARMIL1	3.34961e-32	-0.359617	0.621	0.77	9.95906e-28
CACNA1D	2.06007e-26	-0.35962	0.569	0.712	6.12501e-22
EVA1A	4.01496e-09	-0.361442	0.188	0.259	0.000119373
SIMC1	1.19463e-09	-0.362	0.237	0.31	3.55188e-05
ADAMTS17	1.29047e-14	-0.362416	0.354	0.459	3.83682e-10
ATP8A1	2.39372e-12	-0.362596	0.294	0.387	7.11701e-08
LINC01515	5.42247e-09	-0.364411	0.213	0.283	0.000161221
AC034195.1	1.58876e-09	-0.364459	0.252	0.325	4.7237e-05
CMTM4	1.39073e-28	-0.364496	0.57	0.727	4.13492e-24
ACYP1	1.80221e-11	-0.364513	0.246	0.331	5.35833e-07
PTPRG	1.28735e-137	-0.365634	0.869	0.969	3.82755e-133
ITPKB	1.23996e-13	-0.36698	0.349	0.45	3.68665e-09
XKR6	1.83297e-17	-0.367985	0.398	0.518	5.44979e-13
INSR	4.03079e-29	-0.368959	0.568	0.723	1.19844e-24
AHI1	1.14541e-26	-0.370709	0.529	0.69	3.40554e-22
TPD52L1	1.12511e-12	-0.371649	0.291	0.385	3.34519e-08
CATSPER2	1.12033e-11	-0.372427	0.223	0.309	3.33097e-07
KANK1	2.89787e-59	-0.373156	0.75	0.909	8.61596e-55
TNRC6C	9.03427e-17	-0.373266	0.355	0.475	2.68607e-12
CHSY1	1.78182e-09	-0.375573	0.205	0.275	5.29772e-05
DENND2A	1.14915e-28	-0.375852	0.561	0.699	3.41665e-24
HIBADH	2.99134e-34	-0.376306	0.621	0.778	8.89384e-30
KLHL32	4.90045e-09	-0.376337	0.205	0.274	0.0001457
CDK14	5.95071e-27	-0.37646	0.542	0.684	1.76927e-22
CNNM2	3.92805e-20	-0.376536	0.467	0.592	1.16789e-15
ITGA2	2.29095e-21	-0.37697	0.481	0.602	6.81145e-17
NHS	2.4816e-34	-0.377127	0.621	0.776	7.37828e-30
PPM1L	3.54392e-28	-0.378342	0.574	0.702	1.05368e-23
GNA13	3.66077e-12	-0.379164	0.259	0.349	1.08842e-07
LINC00645	2.51661e-14	-0.381576	0.335	0.436	7.48239e-10
RBM41	2.10567e-14	-0.381641	0.259	0.361	6.26057e-10
CYTH3	6.44435e-11	-0.382364	0.236	0.317	1.91603e-06
EGLN1	6.15205e-13	-0.383203	0.283	0.38	1.82913e-08
ADARB1	2.49111e-09	-0.386853	0.186	0.255	7.40658e-05
CNOT6L	3.9063e-17	-0.389303	0.343	0.466	1.16142e-12
AC053527.1	9.73671e-17	-0.389464	0.36	0.48	2.89492e-12
CYB5A	2.28708e-16	-0.390949	0.345	0.453	6.79995e-12
KLHL5	1.49327e-11	-0.391341	0.234	0.317	4.43979e-07
GLIDR	2.10695e-10	-0.393203	0.194	0.268	6.26438e-06
ELOVL6	4.25078e-12	-0.393792	0.257	0.346	1.26384e-07
AASS	5.50725e-11	-0.394702	0.186	0.262	1.63742e-06
RBBP8	2.20509e-28	-0.398251	0.502	0.645	6.55618e-24
KNG1	8.20342e-31	-0.39851	0.549	0.69	2.43904e-26
ERBB4	2.68367e-157	-0.39855	0.878	0.992	7.9791e-153
STAT5B	4.54645e-17	-0.399961	0.324	0.441	1.35175e-12
PDE10A	9.21789e-16	-0.400455	0.386	0.496	2.74066e-11
AC113414.1	9.43452e-08	-0.403887	0.201	0.259	0.00280507
SVIL	2.28227e-18	-0.405364	0.488	0.583	6.78564e-14
ZNF277	1.32324e-18	-0.405792	0.335	0.46	3.93425e-14
NR2F2	7.84713e-17	-0.406415	0.308	0.425	2.33311e-12
LINC00271	3.28576e-19	-0.406693	0.356	0.485	9.76921e-15
TFEB	1.3013e-16	-0.40715	0.285	0.398	3.86902e-12
SOCS5	3.16166e-11	-0.408816	0.21	0.289	9.40026e-07
INPP5B	3.49995e-16	-0.409057	0.264	0.374	1.04061e-11
ETNK1	1.22424e-29	-0.411009	0.503	0.649	3.6399e-25
MFHAS1	3.87989e-38	-0.411191	0.59	0.748	1.15357e-33
MDFIC	3.21207e-14	-0.411696	0.243	0.341	9.55012e-10
BDH1	2.66566e-17	-0.411837	0.315	0.432	7.92555e-13
PPCDC	3.1543e-10	-0.412233	0.181	0.253	9.37836e-06
UNC13B	3.60609e-24	-0.41245	0.439	0.581	1.07216e-19
ALDH1L1	2.18738e-22	-0.41246	0.37	0.514	6.50353e-18
MBNL3	4.27422e-11	-0.413436	0.211	0.29	1.27081e-06
UBE3D	1.05117e-16	-0.414232	0.289	0.401	3.12533e-12
ALPK3	4.16091e-10	-0.414281	0.183	0.253	1.23712e-05
ASRGL1	1.4577e-15	-0.414285	0.284	0.39	4.33402e-11
PIP5K1B	9.0841e-12	-0.41511	0.262	0.344	2.70088e-07
CMYA5	1.7754e-19	-0.41734	0.28	0.406	5.27862e-15
CASR	5.52531e-155	-0.418513	0.851	0.964	1.64279e-150
N4BP2L1	7.24926e-13	-0.420453	0.211	0.297	2.15535e-08
PLCL2	2.23187e-13	-0.420589	0.238	0.329	6.63579e-09
AC021231.1	4.28678e-15	-0.420622	0.292	0.393	1.27454e-10
ZFAT	1.64984e-11	-0.420967	0.212	0.291	4.90529e-07
SHISA9	7.24203e-14	-0.422214	0.25	0.345	2.1532e-09
EDA	1.61977e-11	-0.422391	0.211	0.29	4.81589e-07
ARRDC3	8.42442e-18	-0.423006	0.332	0.447	2.50475e-13
NRK	6.77292e-28	-0.423886	0.471	0.626	2.01372e-23
BAALC-AS1	5.7077e-11	-0.42499	0.192	0.268	1.69701e-06
ARHGAP6	1.44664e-183	-0.425549	0.876	0.976	4.30116e-179
GDAP1	3.3389e-14	-0.425897	0.252	0.348	9.92722e-10
C1QTNF3-AMACR	5.09681e-23	-0.426356	0.395	0.533	1.51538e-18
SHROOM3	2.22113e-35	-0.427381	0.554	0.721	6.60386e-31
BLNK	6.5378e-21	-0.430251	0.372	0.502	1.94382e-16
AGPAT4	1.47617e-19	-0.431311	0.356	0.477	4.38896e-15
ZNF608	2.77652e-19	-0.431351	0.336	0.46	8.25516e-15
ZNF680	1.62589e-13	-0.431913	0.25	0.341	4.83409e-09
AC138305.1	2.28363e-39	-0.432515	0.573	0.727	6.78968e-35
LRP1B	3.92138e-32	-0.437312	0.482	0.67	1.1659e-27
RIMKLB	1.06461e-13	-0.437373	0.167	0.252	3.16529e-09
NFIB	2.33007e-48	-0.442953	0.618	0.778	6.92776e-44
GPR39	1.35861e-16	-0.444057	0.274	0.381	4.03942e-12
U91319.1	4.31972e-15	-0.444975	0.225	0.323	1.28434e-10
LCLAT1	3.23599e-19	-0.44531	0.333	0.453	9.62125e-15
FRMD4A	4.88202e-37	-0.445677	0.527	0.704	1.45152e-32
TARBP1	9.99388e-15	-0.446039	0.213	0.307	2.97138e-10
IGFBP7	1.7945e-41	-0.446484	0.601	0.747	5.33541e-37
MALRD1	4.3332e-21	-0.449483	0.362	0.485	1.28835e-16
PRICKLE2	3.66655e-37	-0.449601	0.576	0.72	1.09014e-32
MKRN1	2.05978e-15	-0.450877	0.232	0.331	6.12415e-11
TRHDE	7.73148e-36	-0.451011	0.5	0.684	2.29872e-31
EPHA4	8.39788e-18	-0.455983	0.291	0.405	2.49686e-13
SLC12A8	8.31989e-14	-0.458608	0.192	0.281	2.47367e-09
FRAS1	4.47284e-62	-0.460334	0.67	0.834	1.32987e-57
TPD52	1.80644e-23	-0.460337	0.377	0.509	5.37089e-19
FREM2	6.79334e-22	-0.463693	0.34	0.468	2.0198e-17
PTK7	3.45546e-17	-0.465542	0.23	0.336	1.02738e-12
SLC44A1	1.18732e-15	-0.466856	0.254	0.351	3.53013e-11
AGBL4	6.37016e-46	-0.467333	0.573	0.754	1.89398e-41
TRAK1	1.19932e-32	-0.470903	0.431	0.602	3.56582e-28
MTSS1	7.97724e-38	-0.4736	0.495	0.668	2.37179e-33
SPRED1	1.45877e-15	-0.474475	0.219	0.315	4.33722e-11
PRKD1	7.27308e-151	-0.475623	0.832	0.949	2.16243e-146
AC002070.1	2.41769e-15	-0.477767	0.206	0.301	7.18827e-11
UBE2E2	8.86919e-32	-0.479862	0.437	0.598	2.63699e-27
LIPA	7.69842e-24	-0.481023	0.353	0.486	2.28889e-19
BACH2	1.60629e-13	-0.4821	0.19	0.273	4.77583e-09
SHROOM4	8.46435e-16	-0.482214	0.243	0.341	2.51662e-11
DOCK3	1.40245e-17	-0.4833	0.246	0.354	4.16975e-13
LINC02241	1.01365e-12	-0.48725	0.173	0.252	3.0138e-08
PLS3	1.95771e-24	-0.488952	0.318	0.456	5.82065e-20
RALYL	2.29254e-39	-0.491774	0.482	0.671	6.81617e-35
AC090709.1	2.15077e-11	-0.494544	0.194	0.265	6.39467e-07
PCDH9	2.6529e-73	-0.495486	0.648	0.855	7.8876e-69
HS6ST2	4.98848e-53	-0.497436	0.58	0.758	1.48317e-48
LIN52	4.86964e-19	-0.500946	0.24	0.351	1.44784e-14
KCNN3	1.34967e-25	-0.504732	0.331	0.475	4.01283e-21
CD58	1.72235e-15	-0.507222	0.198	0.29	5.12088e-11
ATXN1	6.70536e-94	-0.510787	0.689	0.87	1.99364e-89
EFR3A	3.31416e-27	-0.511758	0.326	0.472	9.85367e-23
FTO	3.88405e-55	-0.515435	0.548	0.745	1.15481e-50
RPS6KA5	1.37325e-13	-0.519117	0.2	0.283	4.08294e-09
AL158071.4	4.32598e-23	-0.520806	0.289	0.416	1.2862e-18
TBC1D9	8.68682e-24	-0.524307	0.31	0.439	2.58277e-19
CBLB	5.23542e-46	-0.526523	0.494	0.669	1.55659e-41
SLC47A1	7.88554e-16	-0.530012	0.167	0.255	2.34453e-11
CPM	2.769e-79	-0.531837	0.632	0.834	8.23278e-75
SORBS1	2.5279e-29	-0.532523	0.336	0.488	7.51595e-25
PXDNL	5.30984e-26	-0.53316	0.32	0.453	1.57872e-21
SGSM1	5.51618e-21	-0.533236	0.192	0.305	1.64007e-16
APBB2	4.8706e-98	-0.533521	0.677	0.874	1.44813e-93
DOCK4	1.38494e-42	-0.533857	0.474	0.642	4.1177e-38
THEM4	6.77325e-17	-0.542989	0.239	0.336	2.01382e-12
SLC25A33	1.59415e-42	-0.543245	0.447	0.634	4.73973e-38
FAM107B	8.63891e-41	-0.547455	0.42	0.609	2.56852e-36
ICA1	3.48285e-38	-0.549237	0.36	0.549	1.03552e-33
P4HA1	2.82447e-17	-0.551175	0.253	0.352	8.39771e-13
MIR503HG	9.76948e-15	-0.557252	0.17	0.253	2.90466e-10
DUSP9	7.86746e-22	-0.565808	0.207	0.322	2.33915e-17
PLEKHG1	3.04068e-32	-0.565996	0.307	0.465	9.04054e-28
SLC39A10	6.49278e-22	-0.570392	0.233	0.348	1.93043e-17
PFKFB2	1.14475e-21	-0.573091	0.224	0.338	3.40358e-17
CECR2	2.02274e-40	-0.580062	0.333	0.527	6.01402e-36
CTNNAL1	3.3684e-21	-0.580916	0.214	0.324	1.00149e-16
CSGALNACT1	1.11151e-29	-0.584079	0.246	0.393	3.30474e-25
EPB41L4B	4.63542e-18	-0.584981	0.181	0.277	1.3782e-13
ZNF385B	2.02586e-46	-0.600169	0.406	0.598	6.02329e-42
ADAMTS9-AS1	7.95947e-72	-0.602726	0.534	0.739	2.36651e-67
FGF13	1.70856e-30	-0.607526	0.267	0.416	5.07988e-26
AC083843.3	2.4475e-21	-0.612258	0.182	0.289	7.2769e-17
HSD11B2	1.21132e-28	-0.620282	0.228	0.364	3.60149e-24
ERVMER61-1	6.65043e-21	-0.63102	0.204	0.31	1.97731e-16
C5AR1	1.66843e-24	-0.631171	0.181	0.298	4.96058e-20
HHAT	3.56299e-27	-0.632544	0.195	0.323	1.05935e-22
AEBP2	2.81781e-91	-0.638271	0.567	0.783	8.37792e-87
PDE7A	1.08666e-40	-0.641242	0.328	0.502	3.23085e-36
OSBPL10	1.8599e-77	-0.652799	0.491	0.72	5.52986e-73
AC012593.1	1.87752e-27	-0.654645	0.266	0.392	5.58225e-23
NPR3	1.80178e-22	-0.656145	0.149	0.252	5.35707e-18
MEF2C	5.39941e-32	-0.664065	0.233	0.377	1.60535e-27
FXYD6-FXYD2	2.91178e-23	-0.669222	0.147	0.252	8.65732e-19
GNG7	5.35536e-70	-0.669999	0.481	0.694	1.59225e-65
MAML3	7.39783e-45	-0.672753	0.356	0.533	2.19952e-40
USP13	2.43055e-32	-0.680671	0.231	0.375	7.22651e-28
MAPK4	1.00236e-23	-0.681796	0.167	0.277	2.98021e-19
MYLK	3.77553e-53	-0.681911	0.37	0.567	1.12254e-48
TSC22D2	1.05329e-71	-0.694079	0.453	0.672	3.13164e-67
ENOX1	4.82342e-60	-0.700645	0.412	0.617	1.4341e-55
PRKCA	4.47008e-75	-0.706363	0.433	0.675	1.32904e-70
MCC	1.07717e-24	-0.710539	0.177	0.289	3.20265e-20
PHF21B	6.44191e-47	-0.712355	0.317	0.496	1.91531e-42
PDE8A	2.58753e-114	-0.716342	0.553	0.797	7.69326e-110
FREM1	5.0248e-101	-0.719879	0.497	0.766	1.49397e-96
RAP2C	1.32449e-27	-0.720981	0.188	0.309	3.93798e-23
MERTK	2.03575e-54	-0.721056	0.347	0.543	6.05268e-50
HMCN1	1.3901e-31	-0.722795	0.262	0.398	4.13305e-27
RNF144B	9.1989e-41	-0.72484	0.264	0.428	2.73502e-36
SCML1	7.72252e-26	-0.746453	0.155	0.265	2.29606e-21
PLA2G12A	4.54149e-25	-0.747275	0.148	0.255	1.35028e-20
SFRP1	5.80732e-39	-0.760297	0.25	0.405	1.72663e-34
INPP4B	1.3654e-105	-0.786343	0.48	0.743	4.05961e-101
GLDC	2.98728e-32	-0.791938	0.137	0.259	8.88177e-28
NR2F1-AS1	1.59722e-42	-0.818023	0.184	0.342	4.74884e-38
NPNT	1.10051e-31	-0.818944	0.151	0.274	3.27204e-27
WDFY2	1.00643e-178	-0.822656	0.592	0.851	2.99232e-174
AC068631.1	4.04305e-94	-0.841708	0.399	0.653	1.20208e-89
RIMBP2	1.82566e-49	-0.843269	0.239	0.415	5.42805e-45
CDHR3	1.597e-33	-0.846564	0.153	0.278	4.74819e-29
HLF	8.14768e-35	-0.855974	0.157	0.288	2.42247e-30
NRG1	8.70433e-45	-0.863214	0.199	0.36	2.58797e-40
GPC6	2.6818e-68	-0.883468	0.32	0.524	7.97352e-64
GAD1	9.54522e-49	-0.890288	0.203	0.374	2.83799e-44
ADAMTS16	1.73407e-75	-0.925525	0.283	0.511	5.15573e-71
PDZRN3	3.63773e-77	-0.930081	0.312	0.532	1.08157e-72
TENM4	7.96509e-137	-0.940608	0.416	0.723	2.36818e-132
CHP1	7.48897e-51	-0.942886	0.216	0.387	2.22662e-46
NAV2	2.2473e-157	-0.961981	0.506	0.788	6.68166e-153
STOX1	2.93988e-42	-0.976452	0.135	0.273	8.74084e-38
SHISA6	8.9097e-52	-0.977051	0.177	0.345	2.64903e-47
FAM155A	7.40362e-46	-0.997816	0.185	0.337	2.20124e-41
FTCDNL1	5.23558e-43	-1.0475	0.123	0.257	1.55664e-38
FGF14	8.53669e-180	-1.08668	0.454	0.745	2.53813e-175
CACNB4	3.29896e-94	-1.0924	0.262	0.507	9.80845e-90
ZNF385D	4.68344e-130	-1.10761	0.306	0.609	1.39248e-125
SLC4A4	3.89839e-63	-1.12875	0.147	0.323	1.15907e-58
SAMD5	1.4843e-60	-1.1521	0.141	0.31	4.41311e-56
NCKAP5	6.53903e-121	-1.17609	0.271	0.553	1.94418e-116
HDAC9	3.68699e-96	-1.19508	0.204	0.444	1.09622e-91
MSR1	1.00849e-69	-1.20067	0.16	0.347	2.99844e-65
STK32A	2.90653e-94	-1.20866	0.201	0.435	8.64171e-90
GHR	5.92588e-125	-1.28883	0.217	0.498	1.76188e-120
WNK1	0	-1.29195	0.52	0.89	0
MARK1	5.99848e-82	-1.30801	0.128	0.323	1.78347e-77
TRABD2B	7.11746e-199	-1.33345	0.266	0.661	2.11616e-194
AP000282.1	5.65446e-94	-1.44708	0.131	0.338	1.68118e-89
GABARAPL1	4.50791e-168	-1.48839	0.208	0.53	1.34029e-163
COL8A1	1.61336e-114	-1.79515	0.112	0.328	4.79685e-110
NPY1R	2.40673e-118	-1.82638	0.091	0.3	7.15568e-114
KLRD1	1.79075e-153	-1.94415	0.092	0.341	5.32425e-149
LRMDA	0	-2.07387	0.255	0.814	0
JAG1	8.86944e-248	-2.07462	0.126	0.48	2.63706e-243
LINGO2	7.89658e-111	-2.12291	0.072	0.257	2.34781e-106
CLDN16	0	-2.32227	0.167	0.656	0
AL050403.2	1.08594e-203	-2.34345	0.067	0.335	3.22873e-199
KCNJ10	3.42537e-265	-2.64362	0.054	0.354	1.01843e-260
DACH1	0	-2.76056	0.154	0.776	0
TMEM52B	0	-3.39767	0.068	0.65	0
TMEM207	0	-4.48241	0.024	0.472	0
